# Site, Fertilization and Season Structure the Soil Microbiome and its Interactions with *Bdellovibrio* and Like Organisms Predators

**DOI:** 10.64898/2026.06.29.735237

**Authors:** Alka Kumari, Rolf Lood, Ofra Matan, Eddie Cytryn, Yael Laor, Gil Eshel, Edouard Jurkevitch

## Abstract

The contribution of predation between bacteria to microbial community dynamics in agricultural fields has hardly been investigated. Here. dynamics of general prokaryotes (GEP) and of the predators Bdellovibrionales (Bd) and Bacteriovoracales (Bac) (*Bdellovibrio*-and-Like Organisms, BALOs) were studied in two agricultural fields differing in organic and mineral input regimes, for one year. Season, but not fertilization, affected absolute sizes of GEP and of BALO communities. 16S rRNA gene community analysis identified numerous novel Bd and Bac lineages, with none of the dominant BALOs related to characterized isolates. A few dominant BALO amplicon sequence variants (ASVs) persisted year-round, whereas others showed seasonal- or treatment specific responses. GEP, Bd, and Bac ASV a-diversity was mostly influenced by season, with some changes due to fertilization in Bd, and Bac communities. Seasonal changes, site, and fertilization regimes influenced β-diversity of GEP, Bd and Bac communities and determined the structure of BALO-gram-negative bacteria interaction networks, signaling that niche segregation acts at the microbiome-BALO interface. Accordingly, we suggest that shifts in GEP community structure triggered by environmental changes and agricultural practices cascade to BALO predators, in turn affecting BALO-microbiome interactions. These dynamics may be harnessed to manipulate the soil microbiome to benefit sustainable environmental and agricultural outcomes.

The soil microbiome and the microbial predators *Bdellovibrio* and Like Organisms (BALOs) are influenced by environmental parameters (season) and agricultural practice (fertilization) in their population dynamics, diversity and interactions. BALO diversity is high, and novel clades are found with BALOs differing in abundance and persistence. Microbiome-BALO interactions suggest environment and agricultural practice-dependence of niche segregation in BALOs. BALOs – and other micro-predators- may thus be integrated in the development of soil microbiome manipulations for environmental and agricultural applications.

## Supplementary Table S9 for "Site, Fertilization and Season Structure the Soil Microbiome and its Interactions with *Bdellovibrio* and Like Organisms Predators"

### Sheet: GEP
			Table S9				Core communities - Season, Treatment
April, Compost									April, Manure									July, Compost									July, Manure									November, Compost									November, Manure									February, Compost									February, Manure										April, Mineral fertilizer										April, Low compost									April, High compost									November, Mineral fertilizer										November, Low fertilizer										November, High fertilizer
ASV_ID	Kingdom	Phylum	Class	Order	Family	Genus	Species		ASV_ID	Kingdom	Phylum	Class	Order	Family	Genus	Species		ASV_ID	Kingdom	Phylum	Class	Order	Family	Genus	Species		ASV_ID	Kingdom	Phylum	Class	Order	Family	Genus	Species		ASV_ID	Kingdom	Phylum	Class	Order	Family	Genus	Species		ASV_ID	Kingdom	Phylum	Class	Order	Family	Genus	Species		ASV_ID	Kingdom	Phylum	Class	Order	Family	Genus	Species		ASV_ID	Kingdom	Phylum	Class	Order	Family	Genus	Species			ASV_ID	Kingdom	Phylum	Class	Order	Family	Genus	Species			ASV_ID	Kingdom	Phylum	Class	Order	Family	Genus	Species		ASV_ID	Kingdom	Phylum	Class	Order	Family	Genus	Species		ASV_ID	Kingdom	Phylum	Class	Order	Family	Genus	Species			ASV_ID	Kingdom	Phylum	Class	Order	Family	Genus	Species			ASV_ID	Kingdom	Phylum	Class	Order	Family	Genus	Species
tob04	Bacteria	Chloroflexi	Chloroflexi	Chloroflexi	Chloroflexi	Chloroflexi	uncultured		tob04	Bacteria	Chloroflexi	Chloroflexi	Chloroflexi	Chloroflexi	Chloroflexi	uncultured		tob04	Bacteria	Chloroflexi	Chloroflexi	Chloroflexi	Chloroflexi	Chloroflexi	uncultured		tob04	Bacteria	Chloroflexi	Chloroflexi	Chloroflexi	Chloroflexi	Chloroflexi	uncultured		tob04	Bacteria	Chloroflexi	Chloroflexi	Chloroflexi	Chloroflexi	Chloroflexi	uncultured		tob04	Bacteria	Chloroflexi	Chloroflexi	Chloroflexi	Chloroflexi	Chloroflexi	uncultured		tob17	Bacteria	Planctomycetota	Planctomycetes	Gemmatales	Gemmataceae				tob04	Bacteria	Chloroflexi	Chloroflexi	Chloroflexi	Chloroflexi	Chloroflexi	uncultured			tob03	Bacteria	Proteobacteria	Alphaproteobacteria	Rhodobacterales	Rhodobacteraceae	uncultured				tob04	Bacteria	Chloroflexi	Chloroflexi	Chloroflexi	Chloroflexi	Chloroflexi	uncultured		tob04	Bacteria	Chloroflexi	Chloroflexi	Chloroflexi	Chloroflexi	Chloroflexi	uncultured		tob01	Bacteria	Bacteroidota	Bacteroidia	Chitinophagales	Chitinophagaceae	Puia	uncultured			tob04	Bacteria	Chloroflexi	Chloroflexi	Chloroflexi	Chloroflexi	Chloroflexi	uncultured			tob04	Bacteria	Chloroflexi	Chloroflexi	Chloroflexi	Chloroflexi	Chloroflexi	uncultured
tob06	Bacteria	Armatimonadota	uncultured	uncultured	uncultured	uncultured	uncultured		tob06	Bacteria	Armatimonadota	uncultured	uncultured	uncultured	uncultured	uncultured		tob06	Bacteria	Armatimonadota	uncultured	uncultured	uncultured	uncultured	uncultured		tob06	Bacteria	Armatimonadota	uncultured	uncultured	uncultured	uncultured	uncultured		tob06	Bacteria	Armatimonadota	uncultured	uncultured	uncultured	uncultured	uncultured		tob06	Bacteria	Armatimonadota	uncultured	uncultured	uncultured	uncultured	uncultured		tob179	Bacteria	Proteobacteria	Alphaproteobacteria	Rhizobiales	Beijerinckiaceae	Microvirga			tob09	Bacteria	Chloroflexi	Chloroflexia	Thermomicrobiales	Thermomicrobiales	JG30-KF-CM45				tob04	Bacteria	Chloroflexi	Chloroflexi	Chloroflexi	Chloroflexi	Chloroflexi	uncultured			tob05	Bacteria	Actinobacteriota	Thermoleophilia	Gaiellales	Gaiellaceae	Gaiella			tob05	Bacteria	Actinobacteriota	Thermoleophilia	Gaiellales	Gaiellaceae	Gaiella			tob04	Bacteria	Chloroflexi	Chloroflexi	Chloroflexi	Chloroflexi	Chloroflexi	uncultured			tob13	Bacteria	Planctomycetota	Planctomycetes	Gemmatales	Gemmataceae	Zavarzinella	uncultured			tob13	Bacteria	Planctomycetota	Planctomycetes	Gemmatales	Gemmataceae	Zavarzinella	uncultured
tob09	Bacteria	Chloroflexi	Chloroflexia	Thermomicrobiales	Thermomicrobiales	JG30-KF-CM45			tob09	Bacteria	Chloroflexi	Chloroflexia	Thermomicrobiales	Thermomicrobiales	JG30-KF-CM45			tob09	Bacteria	Chloroflexi	Chloroflexia	Thermomicrobiales	Thermomicrobiales	JG30-KF-CM45			tob09	Bacteria	Chloroflexi	Chloroflexia	Thermomicrobiales	Thermomicrobiales	JG30-KF-CM45			tob09	Bacteria	Chloroflexi	Chloroflexia	Thermomicrobiales	Thermomicrobiales	JG30-KF-CM45			tob13	Bacteria	Planctomycetota	Planctomycetes	Gemmatales	Gemmataceae	Zavarzinella	uncultured		tob185	Bacteria	Acidobacteriota	Vicinamibacteria	Vicinamibacterales	Vicinamibacteraceae	Vicinamibacteraceae			tob13	Bacteria	Planctomycetota	Planctomycetes	Gemmatales	Gemmataceae	Zavarzinella	uncultured			tob06	Bacteria	Armatimonadota	uncultured	uncultured	uncultured	uncultured	uncultured			tob06	Bacteria	Armatimonadota	uncultured	uncultured	uncultured	uncultured	uncultured		tob06	Bacteria	Armatimonadota	uncultured	uncultured	uncultured	uncultured	uncultured		tob13	Bacteria	Planctomycetota	Planctomycetes	Gemmatales	Gemmataceae	Zavarzinella	uncultured			tob18	Bacteria	Firmicutes	Bacilli	Alicyclobacillales	Alicyclobacillaceae	Tumebacillus	uncultured			tob18	Bacteria	Firmicutes	Bacilli	Alicyclobacillales	Alicyclobacillaceae	Tumebacillus	uncultured
tob10	Bacteria	Firmicutes	Bacilli	Paenibacillales	Paenibacillaceae	Paenibacillus			tob10	Bacteria	Firmicutes	Bacilli	Paenibacillales	Paenibacillaceae	Paenibacillus			tob10	Bacteria	Firmicutes	Bacilli	Paenibacillales	Paenibacillaceae	Paenibacillus			tob12	Bacteria	Planctomycetota	Planctomycetota	Planctomycetota	Planctomycetota	OM190	uncultured		tob13	Bacteria	Planctomycetota	Planctomycetes	Gemmatales	Gemmataceae	Zavarzinella	uncultured		tob60	Bacteria	Actinobacteriota	Thermoleophilia	Gaiellales	Gaiellaceae	Gaiella			tob237	Bacteria	Planctomycetota	Planctomycetes	Pirellulales	Pirellulaceae	Pir4_lineage	uncultured		tob40	Bacteria	Actinobacteriota	Thermoleophilia	Solirubrobacterales	Solirubrobacteraceae	Solirubrobacter	uncultured			tob09	Bacteria	Chloroflexi	Chloroflexia	Thermomicrobiales	Thermomicrobiales	JG30-KF-CM45				tob09	Bacteria	Chloroflexi	Chloroflexia	Thermomicrobiales	Thermomicrobiales	JG30-KF-CM45			tob09	Bacteria	Chloroflexi	Chloroflexia	Thermomicrobiales	Thermomicrobiales	JG30-KF-CM45			tob17	Bacteria	Planctomycetota	Planctomycetes	Gemmatales	Gemmataceae					tob19	Bacteria	Firmicutes	Bacilli	Paenibacillales	Paenibacillaceae	Ammoniphilus	Ammoniphilus			tob19	Bacteria	Firmicutes	Bacilli	Paenibacillales	Paenibacillaceae	Ammoniphilus	Ammoniphilus
tob12	Bacteria	Planctomycetota	Planctomycetota	Planctomycetota	Planctomycetota	OM190	uncultured		tob12	Bacteria	Planctomycetota	Planctomycetota	Planctomycetota	Planctomycetota	OM190	uncultured		tob12	Bacteria	Planctomycetota	Planctomycetota	Planctomycetota	Planctomycetota	OM190	uncultured		tob13	Bacteria	Planctomycetota	Planctomycetes	Gemmatales	Gemmataceae	Zavarzinella	uncultured		tob40	Bacteria	Actinobacteriota	Thermoleophilia	Solirubrobacterales	Solirubrobacteraceae	Solirubrobacter	uncultured		tob76	Bacteria	Actinobacteriota	Rubrobacteria	Rubrobacterales	Rubrobacteriaceae	Rubrobacter			tob248	Bacteria	Actinobacteriota	Thermoleophilia	Gaiellales	uncultured	uncultured	uncultured		tob48	Bacteria	Planctomycetota	Phycisphaerae	Tepidisphaerales	Tepidisphaerales	WD2101_soil_group	uncultured			tob12	Bacteria	Planctomycetota	Planctomycetota	Planctomycetota	Planctomycetota	OM190	uncultured			tob10	Bacteria	Firmicutes	Bacilli	Paenibacillales	Paenibacillaceae	Paenibacillus			tob13	Bacteria	Planctomycetota	Planctomycetes	Gemmatales	Gemmataceae	Zavarzinella	uncultured		tob18	Bacteria	Firmicutes	Bacilli	Alicyclobacillales	Alicyclobacillaceae	Tumebacillus	uncultured			tob43	Bacteria	Bacteroidota	Bacteroidia	Chitinophagales	Chitinophagaceae	Puia				tob43	Bacteria	Bacteroidota	Bacteroidia	Chitinophagales	Chitinophagaceae	Puia
tob13	Bacteria	Planctomycetota	Planctomycetes	Gemmatales	Gemmataceae	Zavarzinella	uncultured		tob13	Bacteria	Planctomycetota	Planctomycetes	Gemmatales	Gemmataceae	Zavarzinella	uncultured		tob13	Bacteria	Planctomycetota	Planctomycetes	Gemmatales	Gemmataceae	Zavarzinella	uncultured		tob20	Bacteria	Entotheonellaeota	Entotheonellia	Entotheonellales	Entotheonellaceae	Entotheonellaceae			tob56	Bacteria	Actinobacteriota	Actinobacteria	Streptosporangiales	Streptosporangiaceae	Nonomuraea			tob83	Bacteria	Armatimonadota	uncultured	uncultured	uncultured	uncultured	uncultured		tob313	Bacteria	Actinobacteriota	Rubrobacteria	Rubrobacterales	Rubrobacteriaceae	Rubrobacter	uncultured		tob57	Bacteria	Armatimonadota	uncultured	uncultured	uncultured	uncultured				tob13	Bacteria	Planctomycetota	Planctomycetes	Gemmatales	Gemmataceae	Zavarzinella	uncultured			tob12	Bacteria	Planctomycetota	Planctomycetota	Planctomycetota	Planctomycetota	OM190	uncultured		tob15	Bacteria	Planctomycetota	OM190	OM190	Planctomycetota	OM190	metagenome		tob28	Bacteria	Acidobacteriota	Vicinamibacteria	Vicinamibacterales	uncultured	uncultured	uncultured			tob48	Bacteria	Planctomycetota	Phycisphaerae	Tepidisphaerales	Tepidisphaerales	WD2101_soil_group	uncultured			tob44	Bacteria	Planctomycetota	Phycisphaerae	Phycisphaerales	Phycisphaeraceae	SM1A02
tob27	Bacteria	Chloroflexi	TK10	TK10	Chloroflexi	TK10	uncultured		tob19	Bacteria	Firmicutes	Bacilli	Paenibacillales	Paenibacillaceae	Ammoniphilus	Ammoniphilus		tob17	Bacteria	Planctomycetota	Planctomycetes	Gemmatales	Gemmataceae				tob28	Bacteria	Acidobacteriota	Vicinamibacteria	Vicinamibacterales	uncultured	uncultured	uncultured		tob60	Bacteria	Actinobacteriota	Thermoleophilia	Gaiellales	Gaiellaceae	Gaiella			tob125	Bacteria	Chloroflexi	Chloroflexi	Chloroflexi	Chloroflexi	TK10			tob364	Bacteria	Acidobacteriota	Blastocatellia	Pyrinomonadales	Pyrinomonadaceae	RB41			tob60	Bacteria	Actinobacteriota	Thermoleophilia	Gaiellales	Gaiellaceae	Gaiella				tob15	Bacteria	Planctomycetota	OM190	OM190	Planctomycetota	OM190	metagenome			tob13	Bacteria	Planctomycetota	Planctomycetes	Gemmatales	Gemmataceae	Zavarzinella	uncultured		tob18	Bacteria	Firmicutes	Bacilli	Alicyclobacillales	Alicyclobacillaceae	Tumebacillus	uncultured		tob36	Bacteria	Proteobacteria	Gammaproteobacteria	Burkholderiales	Comamonadaceae					tob61	Bacteria	Chloroflexi	Anaerolineae	Anaerolineales	Anaerolineaceae	uncultured	uncultured			tob48	Bacteria	Planctomycetota	Phycisphaerae	Tepidisphaerales	Tepidisphaerales	WD2101_soil_group	uncultured
tob28	Bacteria	Acidobacteriota	Vicinamibacteria	Vicinamibacterales	uncultured	uncultured	uncultured		tob28	Bacteria	Acidobacteriota	Vicinamibacteria	Vicinamibacterales	uncultured	uncultured	uncultured		tob19	Bacteria	Firmicutes	Bacilli	Paenibacillales	Paenibacillaceae	Ammoniphilus	Ammoniphilus		tob29	Bacteria	Myxococcota	Polyangia	Polyangiales	Polyangiales	BIrii41	uncultured		tob68	Bacteria	Actinobacteriota	Thermoleophilia	Solirubrobacterales	Solirubrobacteraceae	Solirubrobacter			tob134	Bacteria	Acidobacteriota	Acidobacteriae	Bryobacterales	Bryobacteraceae	Bryobacter			tob391	Bacteria	Proteobacteria	Gammaproteobacteria	Xanthomonadales	Xanthomonadaceae	Lysobacter			tob68	Bacteria	Actinobacteriota	Thermoleophilia	Solirubrobacterales	Solirubrobacteraceae	Solirubrobacter				tob29	Bacteria	Myxococcota	Polyangia	Polyangiales	Polyangiales	BIrii41	uncultured			tob19	Bacteria	Firmicutes	Bacilli	Paenibacillales	Paenibacillaceae	Ammoniphilus	Ammoniphilus		tob19	Bacteria	Firmicutes	Bacilli	Paenibacillales	Paenibacillaceae	Ammoniphilus	Ammoniphilus		tob40	Bacteria	Actinobacteriota	Thermoleophilia	Solirubrobacterales	Solirubrobacteraceae	Solirubrobacter	uncultured			tob62	Bacteria	Chloroflexi	KD4-96	KD4-96	Anaerolineaceae	KD4-96	uncultured			tob72	Bacteria	Planctomycetota	Planctomycetes	Pirellulales	Pirellulaceae	Pir4_lineage	uncultured
tob34	Bacteria	Gemmatimonadota	Gemmatimonadetes	Gemmatimonadales	Gemmatimonadaceae				tob40	Bacteria	Actinobacteriota	Thermoleophilia	Solirubrobacterales	Solirubrobacteraceae	Solirubrobacter	uncultured		tob40	Bacteria	Actinobacteriota	Thermoleophilia	Solirubrobacterales	Solirubrobacteraceae	Solirubrobacter	uncultured		tob40	Bacteria	Actinobacteriota	Thermoleophilia	Solirubrobacterales	Solirubrobacteraceae	Solirubrobacter	uncultured		tob76	Bacteria	Actinobacteriota	Rubrobacteria	Rubrobacterales	Rubrobacteriaceae	Rubrobacter			tob145	Bacteria	Proteobacteria	Alphaproteobacteria	Reyranellales	Reyranellaceae	Reyranella	Reyranella		tob431	Archaea	Crenarchaeota	Nitrososphaeria	Nitrososphaerales	Nitrososphaeraceae	Candidatus_Nitrososphaera	unidentified		tob76	Bacteria	Actinobacteriota	Rubrobacteria	Rubrobacterales	Rubrobacteriaceae	Rubrobacter				tob31	Bacteria	Proteobacteria	Gammaproteobacteria	Xanthomonadales	Xanthomonadaceae	Stenotrophomonas				tob28	Bacteria	Acidobacteriota	Vicinamibacteria	Vicinamibacterales	uncultured	uncultured	uncultured		tob26	Bacteria	Bacteroidota	Bacteroidia	Chitinophagales	Chitinophagaceae	Puia	uncultured		tob43	Bacteria	Bacteroidota	Bacteroidia	Chitinophagales	Chitinophagaceae	Puia				tob76	Bacteria	Actinobacteriota	Rubrobacteria	Rubrobacterales	Rubrobacteriaceae	Rubrobacter				tob76	Bacteria	Actinobacteriota	Rubrobacteria	Rubrobacterales	Rubrobacteriaceae	Rubrobacter
tob40	Bacteria	Actinobacteriota	Thermoleophilia	Solirubrobacterales	Solirubrobacteraceae	Solirubrobacter	uncultured		tob43	Bacteria	Bacteroidota	Bacteroidia	Chitinophagales	Chitinophagaceae	Puia			tob41	Bacteria	Firmicutes	Clostridia	Clostridia	Gracilibacteraceae	Lutispora	uncultured		tob60	Bacteria	Actinobacteriota	Thermoleophilia	Gaiellales	Gaiellaceae	Gaiella			tob80	Bacteria	Gemmatimonadota	Longimicrobia	Longimicrobiales	Longimicrobiaceae	YC-ZSS-LKJ147	bacterium		tob161	Bacteria	Actinobacteriota	Thermoleophilia	Solirubrobacterales	Rubrobacteraceae	Rubrobacteraceae	uncultured		tob513	Bacteria	Actinobacteriota	Rubrobacteria	Rubrobacterales	Rubrobacteriaceae	Rubrobacter	metagenome		tob81	Bacteria	Myxococcota	Polyangia	Polyangiales	Polyangiaceae	Sorangium	Sorangium			tob40	Bacteria	Actinobacteriota	Thermoleophilia	Solirubrobacterales	Solirubrobacteraceae	Solirubrobacter	uncultured			tob32	Bacteria	Firmicutes	Bacilli	Bacillales	Bacillaceae	Bacillus			tob32	Bacteria	Firmicutes	Bacilli	Bacillales	Bacillaceae	Bacillus			tob44	Bacteria	Planctomycetota	Phycisphaerae	Phycisphaerales	Phycisphaeraceae	SM1A02				tob77	Bacteria	Acidobacteriota	Blastocatellia	Blastocatellales	Blastocatellaceae	Aridibacter				tob77	Bacteria	Acidobacteriota	Blastocatellia	Blastocatellales	Blastocatellaceae	Aridibacter
tob41	Bacteria	Firmicutes	Clostridia	Clostridia	Gracilibacteraceae	Lutispora	uncultured		tob47	Bacteria	Myxococcota	Polyangia	Nannocystales	Nannocystaceae	Nannocystis	uncultured		tob48	Bacteria	Planctomycetota	Phycisphaerae	Tepidisphaerales	Tepidisphaerales	WD2101_soil_group	uncultured		tob76	Bacteria	Actinobacteriota	Rubrobacteria	Rubrobacterales	Rubrobacteriaceae	Rubrobacter			tob82	Bacteria	Actinobacteriota	Thermoleophilia	Solirubrobacterales	Solirubrobacteraceae	Solirubrobacter			tob171	Bacteria	Gemmatimonadota	Gemmatimonadetes	Gemmatimonadales	Gemmatimonadaceae	uncultured			tob531	Bacteria	Verrucomicrobiota	Verrucomicrobiae	Pedosphaerales	Pedosphaeraceae	ADurb.Bin063-1			tob82	Bacteria	Actinobacteriota	Thermoleophilia	Solirubrobacterales	Solirubrobacteraceae	Solirubrobacter				tob43	Bacteria	Bacteroidota	Bacteroidia	Chitinophagales	Chitinophagaceae	Puia				tob36	Bacteria	Proteobacteria	Gammaproteobacteria	Burkholderiales	Comamonadaceae				tob40	Bacteria	Actinobacteriota	Thermoleophilia	Solirubrobacterales	Solirubrobacteraceae	Solirubrobacter	uncultured		tob46	Bacteria	Actinobacteriota	Acidimicrobiia	Microtrichales	Ilumatobacteraceae	uncultured	uncultured			tob85	Bacteria	Gemmatimonadota	Gemmatimonadetes	Gemmatimonadales	Gemmatimonadaceae	Roseisolibacter	uncultured			tob83	Bacteria	Armatimonadota	uncultured	uncultured	uncultured	uncultured	uncultured
tob48	Bacteria	Planctomycetota	Phycisphaerae	Tepidisphaerales	Tepidisphaerales	WD2101_soil_group	uncultured		tob48	Bacteria	Planctomycetota	Phycisphaerae	Tepidisphaerales	Tepidisphaerales	WD2101_soil_group	uncultured		tob60	Bacteria	Actinobacteriota	Thermoleophilia	Gaiellales	Gaiellaceae	Gaiella			tob82	Bacteria	Actinobacteriota	Thermoleophilia	Solirubrobacterales	Solirubrobacteraceae	Solirubrobacter			tob83	Bacteria	Armatimonadota	uncultured	uncultured	uncultured	uncultured	uncultured		tob179	Bacteria	Proteobacteria	Alphaproteobacteria	Rhizobiales	Beijerinckiaceae	Microvirga			tob599	Bacteria	Actinobacteriota	Thermoleophilia	Gaiellales	uncultured	uncultured	Gaiella		tob83	Bacteria	Armatimonadota	uncultured	uncultured	uncultured	uncultured	uncultured			tob47	Bacteria	Myxococcota	Polyangia	Nannocystales	Nannocystaceae	Nannocystis	uncultured			tob40	Bacteria	Actinobacteriota	Thermoleophilia	Solirubrobacterales	Solirubrobacteraceae	Solirubrobacter	uncultured		tob43	Bacteria	Bacteroidota	Bacteroidia	Chitinophagales	Chitinophagaceae	Puia			tob48	Bacteria	Planctomycetota	Phycisphaerae	Tepidisphaerales	Tepidisphaerales	WD2101_soil_group	uncultured			tob87	Bacteria	Myxococcota	Polyangia	Nannocystales	Nannocystaceae	Nannocystis	Nannocystis			tob85	Bacteria	Gemmatimonadota	Gemmatimonadetes	Gemmatimonadales	Gemmatimonadaceae	Roseisolibacter	uncultured
tob56	Bacteria	Actinobacteriota	Actinobacteria	Streptosporangiales	Streptosporangiaceae	Nonomuraea			tob56	Bacteria	Actinobacteriota	Actinobacteria	Streptosporangiales	Streptosporangiaceae	Nonomuraea			tob76	Bacteria	Actinobacteriota	Rubrobacteria	Rubrobacterales	Rubrobacteriaceae	Rubrobacter			tob83	Bacteria	Armatimonadota	uncultured	uncultured	uncultured	uncultured	uncultured		tob94	Bacteria	Actinobacteriota	Actinobacteria	Micromonosporales	Micromonosporaceae	Micromonospora			tob185	Bacteria	Acidobacteriota	Vicinamibacteria	Vicinamibacterales	Vicinamibacteraceae	Vicinamibacteraceae			tob616	Bacteria	Proteobacteria	Alphaproteobacteria	Sphingomonadales	Sphingomonadaceae	Sphingomonas			tob91	Bacteria	Proteobacteria	Gammaproteobacteria	Burkholderiales	Nitrosomonadaceae	MND1	uncultured			tob56	Bacteria	Actinobacteriota	Actinobacteria	Streptosporangiales	Streptosporangiaceae	Nonomuraea				tob43	Bacteria	Bacteroidota	Bacteroidia	Chitinophagales	Chitinophagaceae	Puia			tob45	Bacteria	Firmicutes	Bacilli	Bacillales	Marinococcaceae	Marinococcaceae	Bacillaceae		tob62	Bacteria	Chloroflexi	KD4-96	KD4-96	Anaerolineaceae	KD4-96	uncultured			tob89	Bacteria	Proteobacteria	Gammaproteobacteria	Pseudomonadales	Pseudomonadaceae	Pseudomonas	Pseudomonas			tob89	Bacteria	Proteobacteria	Gammaproteobacteria	Pseudomonadales	Pseudomonadaceae	Pseudomonas	Pseudomonas
tob60	Bacteria	Actinobacteriota	Thermoleophilia	Gaiellales	Gaiellaceae	Gaiella			tob60	Bacteria	Actinobacteriota	Thermoleophilia	Gaiellales	Gaiellaceae	Gaiella			tob82	Bacteria	Actinobacteriota	Thermoleophilia	Solirubrobacterales	Solirubrobacteraceae	Solirubrobacter			tob86	Bacteria	Firmicutes	Clostridia	Clostridia	Hungateiclostridiaceae	Ruminiclostridium	uncultured		tob125	Bacteria	Chloroflexi	Chloroflexi	Chloroflexi	Chloroflexi	TK10			tob187	Archaea	Crenarchaeota	Nitrososphaeria	Nitrososphaerales	Nitrososphaeraceae	Candidatus_Nitrososphaera	unidentified		tob663	Bacteria	Planctomycetota	Planctomycetes	Gemmatales	Gemmataceae	uncultured	uncultured		tob95	Bacteria	Acidobacteriota	Acidobacteriae	Bryobacterales	Bryobacteraceae	Bryobacter	uncultured			tob62	Bacteria	Chloroflexi	KD4-96	KD4-96	Anaerolineaceae	KD4-96	uncultured			tob45	Bacteria	Firmicutes	Bacilli	Bacillales	Marinococcaceae	Marinococcaceae	Bacillaceae		tob47	Bacteria	Myxococcota	Polyangia	Nannocystales	Nannocystaceae	Nannocystis	uncultured		tob76	Bacteria	Actinobacteriota	Rubrobacteria	Rubrobacterales	Rubrobacteriaceae	Rubrobacter				tob94	Bacteria	Actinobacteriota	Actinobacteria	Micromonosporales	Micromonosporaceae	Micromonospora				tob94	Bacteria	Actinobacteriota	Actinobacteria	Micromonosporales	Micromonosporaceae	Micromonospora
tob76	Bacteria	Actinobacteriota	Rubrobacteria	Rubrobacterales	Rubrobacteriaceae	Rubrobacter			tob76	Bacteria	Actinobacteriota	Rubrobacteria	Rubrobacterales	Rubrobacteriaceae	Rubrobacter			tob83	Bacteria	Armatimonadota	uncultured	uncultured	uncultured	uncultured	uncultured		tob91	Bacteria	Proteobacteria	Gammaproteobacteria	Burkholderiales	Nitrosomonadaceae	MND1	uncultured		tob134	Bacteria	Acidobacteriota	Acidobacteriae	Bryobacterales	Bryobacteraceae	Bryobacter			tob206	Bacteria	Proteobacteria	Gammaproteobacteria	Gammaproteobacteria_Incertae_Sedis	Acidibacter	Acidibacter			tob690	Bacteria	Actinobacteriota	Acidimicrobiia	Microtrichales	Ilumatobacteraceae	uncultured			tob113	Bacteria	Actinobacteriota	Thermoleophilia	Gaiellales	Gaiellaceae	Gaiella	uncultured			tob76	Bacteria	Actinobacteriota	Rubrobacteria	Rubrobacterales	Rubrobacteriaceae	Rubrobacter				tob47	Bacteria	Myxococcota	Polyangia	Nannocystales	Nannocystaceae	Nannocystis	uncultured		tob48	Bacteria	Planctomycetota	Phycisphaerae	Tepidisphaerales	Tepidisphaerales	WD2101_soil_group	uncultured		tob82	Bacteria	Actinobacteriota	Thermoleophilia	Solirubrobacterales	Solirubrobacteraceae	Solirubrobacter				tob95	Bacteria	Acidobacteriota	Acidobacteriae	Bryobacterales	Bryobacteraceae	Bryobacter	uncultured			tob95	Bacteria	Acidobacteriota	Acidobacteriae	Bryobacterales	Bryobacteraceae	Bryobacter	uncultured
tob80	Bacteria	Gemmatimonadota	Longimicrobia	Longimicrobiales	Longimicrobiaceae	YC-ZSS-LKJ147	bacterium		tob77	Bacteria	Acidobacteriota	Blastocatellia	Blastocatellales	Blastocatellaceae	Aridibacter			tob91	Bacteria	Proteobacteria	Gammaproteobacteria	Burkholderiales	Nitrosomonadaceae	MND1	uncultured		tob94	Bacteria	Actinobacteriota	Actinobacteria	Micromonosporales	Micromonosporaceae	Micromonospora			tob144	Bacteria	Chloroflexi	Anaerolineae	SBR1031	Anaerolineae	Anaerolineae	uncultured		tob214	Bacteria	Myxococcota	Myxococcales	Myxococcales	Myxococcales	bacteriap25	metagenome		tob707	Bacteria	Actinobacteriota	Thermoleophilia	Solirubrobacterales	Rubrobacteraceae	Rubrobacteraceae	uncultured		tob134	Bacteria	Acidobacteriota	Acidobacteriae	Bryobacterales	Bryobacteraceae	Bryobacter				tob81	Bacteria	Myxococcota	Polyangia	Polyangiales	Polyangiaceae	Sorangium	Sorangium			tob48	Bacteria	Planctomycetota	Phycisphaerae	Tepidisphaerales	Tepidisphaerales	WD2101_soil_group	uncultured		tob51	Bacteria	Actinobacteriota	Actinobacteria	Propionibacteriales	Nocardioidaceae	Nocardioides			tob83	Bacteria	Armatimonadota	uncultured	uncultured	uncultured	uncultured	uncultured			tob105	Bacteria	Actinobacteriota	Actinobacteria	Pseudonocardiales	Pseudonocardiaceae	Pseudonocardia				tob105	Bacteria	Actinobacteriota	Actinobacteria	Pseudonocardiales	Pseudonocardiaceae	Pseudonocardia
tob82	Bacteria	Actinobacteriota	Thermoleophilia	Solirubrobacterales	Solirubrobacteraceae	Solirubrobacter			tob82	Bacteria	Actinobacteriota	Thermoleophilia	Solirubrobacterales	Solirubrobacteraceae	Solirubrobacter			tob94	Bacteria	Actinobacteriota	Actinobacteria	Micromonosporales	Micromonosporaceae	Micromonospora			tob95	Bacteria	Acidobacteriota	Acidobacteriae	Bryobacterales	Bryobacteraceae	Bryobacter	uncultured		tob145	Bacteria	Proteobacteria	Alphaproteobacteria	Reyranellales	Reyranellaceae	Reyranella	Reyranella		tob221	Bacteria	Proteobacteria	Alphaproteobacteria	Rhizobiales	Rhizobiales_Incertae_Sedis	Nordella	uncultured		tob747	Bacteria	Actinobacteriota	Acidimicrobiia	IMCC26256	Cellulomonadaceae	IMCC26256	uncultured		tob145	Bacteria	Proteobacteria	Alphaproteobacteria	Reyranellales	Reyranellaceae	Reyranella	Reyranella			tob82	Bacteria	Actinobacteriota	Thermoleophilia	Solirubrobacterales	Solirubrobacteraceae	Solirubrobacter				tob56	Bacteria	Actinobacteriota	Actinobacteria	Streptosporangiales	Streptosporangiaceae	Nonomuraea			tob56	Bacteria	Actinobacteriota	Actinobacteria	Streptosporangiales	Streptosporangiaceae	Nonomuraea			tob85	Bacteria	Gemmatimonadota	Gemmatimonadetes	Gemmatimonadales	Gemmatimonadaceae	Roseisolibacter	uncultured			tob112	Bacteria	Planctomycetota	Phycisphaerae	Tepidisphaerales	Tepidisphaerales	WD2101_soil_group				tob112	Bacteria	Planctomycetota	Phycisphaerae	Tepidisphaerales	Tepidisphaerales	WD2101_soil_group
tob83	Bacteria	Armatimonadota	uncultured	uncultured	uncultured	uncultured	uncultured		tob83	Bacteria	Armatimonadota	uncultured	uncultured	uncultured	uncultured	uncultured		tob113	Bacteria	Actinobacteriota	Thermoleophilia	Gaiellales	Gaiellaceae	Gaiella	uncultured		tob113	Bacteria	Actinobacteriota	Thermoleophilia	Gaiellales	Gaiellaceae	Gaiella	uncultured		tob161	Bacteria	Actinobacteriota	Thermoleophilia	Solirubrobacterales	Rubrobacteraceae	Rubrobacteraceae	uncultured		tob225	Bacteria	Actinobacteriota	Thermoleophilia	Solirubrobacterales	Solirubrobacteraceae	Solirubrobacter			tob765	Bacteria	Acidobacteriota	Vicinamibacteria	Vicinamibacterales	Vicinamibacteraceae	Vicinamibacteraceae			tob147	Bacteria	Proteobacteria	Alphaproteobacteria	Tistrellales	Geminicoccaceae	uncultured				tob83	Bacteria	Armatimonadota	uncultured	uncultured	uncultured	uncultured	uncultured			tob62	Bacteria	Chloroflexi	KD4-96	KD4-96	Anaerolineaceae	KD4-96	uncultured		tob62	Bacteria	Chloroflexi	KD4-96	KD4-96	Anaerolineaceae	KD4-96	uncultured		tob94	Bacteria	Actinobacteriota	Actinobacteria	Micromonosporales	Micromonosporaceae	Micromonospora				tob122	Bacteria	Planctomycetota	Planctomycetes	Gemmatales	Gemmataceae	uncultured				tob115	Bacteria	Proteobacteria	Gammaproteobacteria	Burkholderiales	Nitrosomonadaceae	TRA3-20
tob94	Bacteria	Actinobacteriota	Actinobacteria	Micromonosporales	Micromonosporaceae	Micromonospora			tob91	Bacteria	Proteobacteria	Gammaproteobacteria	Burkholderiales	Nitrosomonadaceae	MND1	uncultured		tob115	Bacteria	Proteobacteria	Gammaproteobacteria	Burkholderiales	Nitrosomonadaceae	TRA3-20			tob115	Bacteria	Proteobacteria	Gammaproteobacteria	Burkholderiales	Nitrosomonadaceae	TRA3-20			tob179	Bacteria	Proteobacteria	Alphaproteobacteria	Rhizobiales	Beijerinckiaceae	Microvirga			tob237	Bacteria	Planctomycetota	Planctomycetes	Pirellulales	Pirellulaceae	Pir4_lineage	uncultured		tob779	Bacteria	Proteobacteria	Gammaproteobacteria	Pseudomonadales	Moraxellaceae	Acinetobacter			tob157	Bacteria	Actinobacteriota	Thermoleophilia	Solirubrobacterales	Rubrobacteraceae	Rubrobacteraceae	uncultured			tob85	Bacteria	Gemmatimonadota	Gemmatimonadetes	Gemmatimonadales	Gemmatimonadaceae	Roseisolibacter	uncultured			tob65	Bacteria	Actinobacteriota	Actinobacteria	Pseudonocardiales	Pseudonocardiaceae	Pseudonocardia			tob76	Bacteria	Actinobacteriota	Rubrobacteria	Rubrobacterales	Rubrobacteriaceae	Rubrobacter			tob95	Bacteria	Acidobacteriota	Acidobacteriae	Bryobacterales	Bryobacteraceae	Bryobacter	uncultured			tob126	Bacteria	Sumerlaeota	Sumerlaeia	Sumerlaeales	Sumerlaeaceae	Sumerlaea				tob123	Bacteria	Planctomycetota	Planctomycetes	Isosphaerales	Isosphaeraceae
tob95	Bacteria	Acidobacteriota	Acidobacteriae	Bryobacterales	Bryobacteraceae	Bryobacter	uncultured		tob94	Bacteria	Actinobacteriota	Actinobacteria	Micromonosporales	Micromonosporaceae	Micromonospora			tob119	Bacteria	Planctomycetota	Planctomycetes	Gemmatales	Gemmataceae	uncultured	uncultured		tob122	Bacteria	Planctomycetota	Planctomycetes	Gemmatales	Gemmataceae	uncultured			tob185	Bacteria	Acidobacteriota	Vicinamibacteria	Vicinamibacterales	Vicinamibacteraceae	Vicinamibacteraceae			tob241	Bacteria	Actinobacteriota	Rubrobacteria	Rubrobacterales	Rubrobacteriaceae	Rubrobacter			tob784	Bacteria	Acidobacteriota	Vicinamibacteria	Vicinamibacterales	uncultured	uncultured	uncultured		tob161	Bacteria	Actinobacteriota	Thermoleophilia	Solirubrobacterales	Rubrobacteraceae	Rubrobacteraceae	uncultured			tob94	Bacteria	Actinobacteriota	Actinobacteria	Micromonosporales	Micromonosporaceae	Micromonospora				tob69	Bacteria	Chloroflexi	Chloroflexia	Kallotenuales	Kallotenuales	AKIW781	uncultured		tob77	Bacteria	Acidobacteriota	Blastocatellia	Blastocatellales	Blastocatellaceae	Aridibacter			tob109	Bacteria	Actinobacteriota	Actinobacteria	Streptomycetales	Streptomycetaceae	Streptomyces				tob134	Bacteria	Acidobacteriota	Acidobacteriae	Bryobacterales	Bryobacteraceae	Bryobacter				tob126	Bacteria	Sumerlaeota	Sumerlaeia	Sumerlaeales	Sumerlaeaceae	Sumerlaea
tob107	Bacteria	Myxococcota	Polyangia	Haliangiales	Haliangiaceae	Haliangium	uncultured		tob113	Bacteria	Actinobacteriota	Thermoleophilia	Gaiellales	Gaiellaceae	Gaiella	uncultured		tob122	Bacteria	Planctomycetota	Planctomycetes	Gemmatales	Gemmataceae	uncultured			tob124	Bacteria	Proteobacteria	Alphaproteobacteria	Rhizobiales	Xanthobacteraceae				tob187	Archaea	Crenarchaeota	Nitrososphaeria	Nitrososphaerales	Nitrososphaeraceae	Candidatus_Nitrososphaera	unidentified		tob243	Bacteria	Gemmatimonadota	Gemmatimonadetes	Gemmatimonadales	Gemmatimonadaceae	uncultured	uncultured		tob803	Bacteria	Proteobacteria	Gammaproteobacteria	Enterobacterales	Yersiniaceae	Serratia			tob171	Bacteria	Gemmatimonadota	Gemmatimonadetes	Gemmatimonadales	Gemmatimonadaceae	uncultured				tob95	Bacteria	Acidobacteriota	Acidobacteriae	Bryobacterales	Bryobacteraceae	Bryobacter	uncultured			tob76	Bacteria	Actinobacteriota	Rubrobacteria	Rubrobacterales	Rubrobacteriaceae	Rubrobacter			tob83	Bacteria	Armatimonadota	uncultured	uncultured	uncultured	uncultured	uncultured		tob112	Bacteria	Planctomycetota	Phycisphaerae	Tepidisphaerales	Tepidisphaerales	WD2101_soil_group				tob140	Bacteria	Planctomycetota	Planctomycetes	Gemmatales	Gemmataceae	Zavarzinella	uncultured			tob130	Bacteria	Chloroflexi	Anaerolineae	Ardenticatenales	Ardenticatenaceae	uncultured	uncultured
tob111	Bacteria	Myxococcota	Myxococcia	Myxococcales	Anaeromyxobacteraceae	Anaeromyxobacter			tob115	Bacteria	Proteobacteria	Gammaproteobacteria	Burkholderiales	Nitrosomonadaceae	TRA3-20			tob124	Bacteria	Proteobacteria	Alphaproteobacteria	Rhizobiales	Xanthobacteraceae				tob130	Bacteria	Chloroflexi	Anaerolineae	Ardenticatenales	Ardenticatenaceae	uncultured	uncultured		tob190	Bacteria	Actinobacteriota	Actinobacteria	Micrococcales	Micrococcaceae	Arthrobacter	uncultured		tob248	Bacteria	Actinobacteriota	Thermoleophilia	Gaiellales	uncultured	uncultured	uncultured		tob863	Bacteria	Proteobacteria	Alphaproteobacteria	Azospirillales	Azospirillaceae	Skermanella			tob179	Bacteria	Proteobacteria	Alphaproteobacteria	Rhizobiales	Beijerinckiaceae	Microvirga				tob101	Bacteria	Actinobacteriota	Actinobacteria	Micrococcales	Cellulomonadaceae	Cellulomonas				tob82	Bacteria	Actinobacteriota	Thermoleophilia	Solirubrobacterales	Solirubrobacteraceae	Solirubrobacter			tob85	Bacteria	Gemmatimonadota	Gemmatimonadetes	Gemmatimonadales	Gemmatimonadaceae	Roseisolibacter	uncultured		tob122	Bacteria	Planctomycetota	Planctomycetes	Gemmatales	Gemmataceae	uncultured				tob142	Bacteria	Proteobacteria	Gammaproteobacteria	Steroidobacterales	Steroidobacteraceae	Steroidobacter				tob134	Bacteria	Acidobacteriota	Acidobacteriae	Bryobacterales	Bryobacteraceae	Bryobacter
tob113	Bacteria	Actinobacteriota	Thermoleophilia	Gaiellales	Gaiellaceae	Gaiella	uncultured		tob122	Bacteria	Planctomycetota	Planctomycetes	Gemmatales	Gemmataceae	uncultured			tob128	Bacteria	Armatimonadota	Chthonomonadetes	Chthonomonadales	Chthonomonadales	Chthonomonadales	uncultured		tob134	Bacteria	Acidobacteriota	Acidobacteriae	Bryobacterales	Bryobacteraceae	Bryobacter			tob197	Bacteria	Acidobacteriota	Vicinamibacteria	Vicinamibacterales	Vicinamibacteraceae	Vicinamibacteraceae			tob257	Bacteria	Gemmatimonadota	Gemmatimonadetes	Gemmatimonadales	Gemmatimonadaceae	Gemmatimonas			tob874	Bacteria	Actinobacteriota	Rubrobacteria	Rubrobacterales	Rubrobacteriaceae	Rubrobacter	uncultured		tob185	Bacteria	Acidobacteriota	Vicinamibacteria	Vicinamibacterales	Vicinamibacteraceae	Vicinamibacteraceae				tob105	Bacteria	Actinobacteriota	Actinobacteria	Pseudonocardiales	Pseudonocardiaceae	Pseudonocardia				tob83	Bacteria	Armatimonadota	uncultured	uncultured	uncultured	uncultured	uncultured		tob94	Bacteria	Actinobacteriota	Actinobacteria	Micromonosporales	Micromonosporaceae	Micromonospora			tob123	Bacteria	Planctomycetota	Planctomycetes	Isosphaerales	Isosphaeraceae					tob145	Bacteria	Proteobacteria	Alphaproteobacteria	Reyranellales	Reyranellaceae	Reyranella	Reyranella			tob145	Bacteria	Proteobacteria	Alphaproteobacteria	Reyranellales	Reyranellaceae	Reyranella	Reyranella
tob115	Bacteria	Proteobacteria	Gammaproteobacteria	Burkholderiales	Nitrosomonadaceae	TRA3-20			tob124	Bacteria	Proteobacteria	Alphaproteobacteria	Rhizobiales	Xanthobacteraceae				tob130	Bacteria	Chloroflexi	Anaerolineae	Ardenticatenales	Ardenticatenaceae	uncultured	uncultured		tob145	Bacteria	Proteobacteria	Alphaproteobacteria	Reyranellales	Reyranellaceae	Reyranella	Reyranella		tob211	Bacteria	Planctomycetota	Phycisphaerae	Tepidisphaerales	Tepidisphaerales	WD2101_soil_group	uncultured		tob266	Bacteria	Acidobacteriota	Vicinamibacteria	Vicinamibacterales	uncultured	uncultured			tob990	Bacteria	Latescibacterota	Latescibacterota	Latescibacterota	Latescibacterota	Latescibacterota	metagenome		tob195	Bacteria	Actinobacteriota	Actinobacteria	Micromonosporales	Micromonosporaceae	Asanoa				tob109	Bacteria	Actinobacteriota	Actinobacteria	Streptomycetales	Streptomycetaceae	Streptomyces				tob85	Bacteria	Gemmatimonadota	Gemmatimonadetes	Gemmatimonadales	Gemmatimonadaceae	Roseisolibacter	uncultured		tob95	Bacteria	Acidobacteriota	Acidobacteriae	Bryobacterales	Bryobacteraceae	Bryobacter	uncultured		tob130	Bacteria	Chloroflexi	Anaerolineae	Ardenticatenales	Ardenticatenaceae	uncultured	uncultured			tob149	Bacteria	Proteobacteria	Alphaproteobacteria	Acetobacterales	Acetobacteraceae	Roseomonas				tob149	Bacteria	Proteobacteria	Alphaproteobacteria	Acetobacterales	Acetobacteraceae	Roseomonas
tob124	Bacteria	Proteobacteria	Alphaproteobacteria	Rhizobiales	Xanthobacteraceae				tob125	Bacteria	Chloroflexi	TK10	TK10	Chloroflexi	TK10			tob131	Bacteria	Actinobacteriota	Thermoleophilia	Solirubrobacterales	Solirubrobacteraceae	Conexibacter			tob147	Bacteria	Proteobacteria	Alphaproteobacteria	Tistrellales	Geminicoccaceae	uncultured			tob214	Bacteria	Myxococcota	Myxococcales	Myxococcales	Myxococcales	bacteriap25	metagenome		tob286	Bacteria	Proteobacteria	Gammaproteobacteria	Burkholderiales	Comamonadaceae				tob1003	Bacteria	Chloroflexi	Anaerolineae	Anaerolineales	Anaerolineaceae				tob197	Bacteria	Acidobacteriota	Vicinamibacteria	Vicinamibacterales	Vicinamibacteraceae	Vicinamibacteraceae				tob112	Bacteria	Planctomycetota	Phycisphaerae	Tepidisphaerales	Tepidisphaerales	WD2101_soil_group				tob94	Bacteria	Actinobacteriota	Actinobacteria	Micromonosporales	Micromonosporaceae	Micromonospora			tob105	Bacteria	Actinobacteriota	Actinobacteria	Pseudonocardiales	Pseudonocardiaceae	Pseudonocardia			tob131	Bacteria	Actinobacteriota	Thermoleophilia	Solirubrobacterales	Solirubrobacteraceae	Conexibacter				tob152	Bacteria	Planctomycetota	Phycisphaerae	Phycisphaerales	Phycisphaeraceae	AKYG587				tob157	Bacteria	Actinobacteriota	Thermoleophilia	Solirubrobacterales	Rubrobacteraceae	Rubrobacteraceae	uncultured
tob131	Bacteria	Actinobacteriota	Thermoleophilia	Solirubrobacterales	Solirubrobacteraceae	Conexibacter			tob131	Bacteria	Actinobacteriota	Thermoleophilia	Solirubrobacterales	Solirubrobacteraceae	Conexibacter			tob134	Bacteria	Acidobacteriota	Acidobacteriae	Bryobacterales	Bryobacteraceae	Bryobacter			tob153	Bacteria	Acidobacteriota	Acidobacteriae	Bryobacterales	Bryobacteraceae	Bryobacter	metagenome		tob221	Bacteria	Proteobacteria	Alphaproteobacteria	Rhizobiales	Rhizobiales_Incertae_Sedis	Nordella	uncultured		tob310	Bacteria	Actinobacteriota	Thermoleophilia	Gaiellales	Gaiellaceae	Gaiella			tob1009	Bacteria	Proteobacteria	Gammaproteobacteria	Burkholderiales	Alcaligenaceae	Alcaligenes			tob204	Bacteria	Actinobacteriota	Acidimicrobiia	IMCC26256	Cellulomonadaceae	IMCC26256				tob113	Bacteria	Actinobacteriota	Thermoleophilia	Gaiellales	Gaiellaceae	Gaiella	uncultured			tob95	Bacteria	Acidobacteriota	Acidobacteriae	Bryobacterales	Bryobacteraceae	Bryobacter	uncultured		tob109	Bacteria	Actinobacteriota	Actinobacteria	Streptomycetales	Streptomycetaceae	Streptomyces			tob134	Bacteria	Acidobacteriota	Acidobacteriae	Bryobacterales	Bryobacteraceae	Bryobacter				tob157	Bacteria	Actinobacteriota	Thermoleophilia	Solirubrobacterales	Rubrobacteraceae	Rubrobacteraceae	uncultured			tob161	Bacteria	Actinobacteriota	Thermoleophilia	Solirubrobacterales	Rubrobacteraceae	Rubrobacteraceae	uncultured
tob134	Bacteria	Acidobacteriota	Acidobacteriae	Bryobacterales	Bryobacteraceae	Bryobacter			tob134	Bacteria	Acidobacteriota	Acidobacteriae	Bryobacterales	Bryobacteraceae	Bryobacter			tob145	Bacteria	Proteobacteria	Alphaproteobacteria	Reyranellales	Reyranellaceae	Reyranella	Reyranella		tob154	Bacteria	Proteobacteria	Alphaproteobacteria	Rhizobiales	Rhizobiaceae				tob225	Bacteria	Actinobacteriota	Thermoleophilia	Solirubrobacterales	Solirubrobacteraceae	Solirubrobacter			tob312	Bacteria	Proteobacteria	Alphaproteobacteria	Rhizobiales	Beijerinckiaceae	Methylobacterium-Methylorubrum			tob1048	Bacteria	Actinobacteriota	Actinobacteria	Propionibacteriales	Propionibacteriaceae	Microlunatus			tob206	Bacteria	Proteobacteria	Gammaproteobacteria	Gammaproteobacteria_Incertae_Sedis	Acidibacter	Acidibacter				tob122	Bacteria	Planctomycetota	Planctomycetes	Gemmatales	Gemmataceae	uncultured				tob96	Bacteria	Armatimonadota	Chthonomonadetes	Chthonomonadales	Chthonomonadales	Chthonomonadales	uncultured		tob112	Bacteria	Planctomycetota	Phycisphaerae	Tepidisphaerales	Tepidisphaerales	WD2101_soil_group			tob145	Bacteria	Proteobacteria	Alphaproteobacteria	Reyranellales	Reyranellaceae	Reyranella	Reyranella			tob161	Bacteria	Actinobacteriota	Thermoleophilia	Solirubrobacterales	Rubrobacteraceae	Rubrobacteraceae	uncultured			tob171	Bacteria	Gemmatimonadota	Gemmatimonadetes	Gemmatimonadales	Gemmatimonadaceae	uncultured
tob145	Bacteria	Proteobacteria	Alphaproteobacteria	Reyranellales	Reyranellaceae	Reyranella	Reyranella		tob145	Bacteria	Proteobacteria	Alphaproteobacteria	Reyranellales	Reyranellaceae	Reyranella	Reyranella		tob147	Bacteria	Proteobacteria	Alphaproteobacteria	Tistrellales	Geminicoccaceae	uncultured			tob156	Bacteria	Actinobacteriota	Thermoleophilia	Gaiellales	uncultured	uncultured	uncultured		tob226	Bacteria	Firmicutes	Bacilli	Thermoactinomycetales	Thermoactinomycetaceae	Planifilum	Planifilum		tob313	Bacteria	Actinobacteriota	Rubrobacteria	Rubrobacterales	Rubrobacteriaceae	Rubrobacter	uncultured		tob1105	Bacteria	Proteobacteria	Alphaproteobacteria	Tistrellales	Geminicoccaceae	uncultured			tob207	Bacteria	Latescibacterota	Latescibacterota	Latescibacterota	Latescibacterota	Latescibacterota	metagenome			tob130	Bacteria	Chloroflexi	Anaerolineae	Ardenticatenales	Ardenticatenaceae	uncultured	uncultured			tob105	Bacteria	Actinobacteriota	Actinobacteria	Pseudonocardiales	Pseudonocardiaceae	Pseudonocardia			tob113	Bacteria	Actinobacteriota	Thermoleophilia	Gaiellales	Gaiellaceae	Gaiella	uncultured		tob156	Bacteria	Actinobacteriota	Thermoleophilia	Gaiellales	uncultured	uncultured	uncultured			tob168	Bacteria	Armatimonadota	uncultured	uncultured	uncultured	uncultured	uncultured			tob172	Bacteria	Verrucomicrobiota	Verrucomicrobiae	Verrucomicrobiales	Verrucomicrobiaceae	Roseimicrobium	metagenome
tob147	Bacteria	Proteobacteria	Alphaproteobacteria	Tistrellales	Geminicoccaceae	uncultured			tob147	Bacteria	Proteobacteria	Alphaproteobacteria	Tistrellales	Geminicoccaceae	uncultured			tob156	Bacteria	Actinobacteriota	Thermoleophilia	Gaiellales	uncultured	uncultured	uncultured		tob157	Bacteria	Actinobacteriota	Thermoleophilia	Solirubrobacterales	Rubrobacteraceae	Rubrobacteraceae	uncultured		tob237	Bacteria	Planctomycetota	Planctomycetes	Pirellulales	Pirellulaceae	Pir4_lineage	uncultured		tob318	Bacteria	Acidobacteriota	Vicinamibacteria	Vicinamibacterales	uncultured	uncultured	uncultured		tob1118	Bacteria	Actinobacteriota	Actinobacteria	Propionibacteriales	Nocardioidaceae	Nocardioides			tob211	Bacteria	Planctomycetota	Phycisphaerae	Tepidisphaerales	Tepidisphaerales	WD2101_soil_group	uncultured			tob134	Bacteria	Acidobacteriota	Acidobacteriae	Bryobacterales	Bryobacteraceae	Bryobacter				tob113	Bacteria	Actinobacteriota	Thermoleophilia	Gaiellales	Gaiellaceae	Gaiella	uncultured		tob115	Bacteria	Proteobacteria	Gammaproteobacteria	Burkholderiales	Nitrosomonadaceae	TRA3-20			tob157	Bacteria	Actinobacteriota	Thermoleophilia	Solirubrobacterales	Rubrobacteraceae	Rubrobacteraceae	uncultured			tob171	Bacteria	Gemmatimonadota	Gemmatimonadetes	Gemmatimonadales	Gemmatimonadaceae	uncultured				tob176	Bacteria	Proteobacteria	Gammaproteobacteria	Xanthomonadales	Xanthomonadaceae	Lysobacter
tob156	Bacteria	Actinobacteriota	Thermoleophilia	Gaiellales	uncultured	uncultured	uncultured		tob156	Bacteria	Actinobacteriota	Thermoleophilia	Gaiellales	uncultured	uncultured	uncultured		tob157	Bacteria	Actinobacteriota	Thermoleophilia	Solirubrobacterales	Rubrobacteraceae	Rubrobacteraceae	uncultured		tob161	Bacteria	Actinobacteriota	Thermoleophilia	Solirubrobacterales	Rubrobacteraceae	Rubrobacteraceae	uncultured		tob241	Bacteria	Actinobacteriota	Rubrobacteria	Rubrobacterales	Rubrobacteriaceae	Rubrobacter			tob346	Bacteria	Actinobacteriota	Thermoleophilia	Gaiellales	uncultured	uncultured	uncultured		tob1134	Bacteria	Chloroflexi	KD4-96	KD4-96	Anaerolineaceae	KD4-96	metagenome		tob214	Bacteria	Myxococcota	Myxococcales	Myxococcales	Myxococcales	bacteriap25	metagenome			tob145	Bacteria	Proteobacteria	Alphaproteobacteria	Reyranellales	Reyranellaceae	Reyranella	Reyranella			tob121	Bacteria	Actinobacteriota	Thermoleophilia	Solirubrobacterales	Solirubrobacteraceae	Solirubrobacter	uncultured		tob122	Bacteria	Planctomycetota	Planctomycetes	Gemmatales	Gemmataceae	uncultured			tob161	Bacteria	Actinobacteriota	Thermoleophilia	Solirubrobacterales	Rubrobacteraceae	Rubrobacteraceae	uncultured			tob176	Bacteria	Proteobacteria	Gammaproteobacteria	Xanthomonadales	Xanthomonadaceae	Lysobacter				tob179	Bacteria	Proteobacteria	Alphaproteobacteria	Rhizobiales	Beijerinckiaceae	Microvirga
tob157	Bacteria	Actinobacteriota	Thermoleophilia	Solirubrobacterales	Rubrobacteraceae	Rubrobacteraceae	uncultured		tob157	Bacteria	Actinobacteriota	Thermoleophilia	Solirubrobacterales	Rubrobacteraceae	Rubrobacteraceae	uncultured		tob161	Bacteria	Actinobacteriota	Thermoleophilia	Solirubrobacterales	Rubrobacteraceae	Rubrobacteraceae	uncultured		tob171	Bacteria	Gemmatimonadota	Gemmatimonadetes	Gemmatimonadales	Gemmatimonadaceae	uncultured			tob243	Bacteria	Gemmatimonadota	Gemmatimonadetes	Gemmatimonadales	Gemmatimonadaceae	uncultured	uncultured		tob352	Bacteria								tob1246	Bacteria	Proteobacteria	Alphaproteobacteria	Rhizobiales	Beijerinckiaceae				tob221	Bacteria	Proteobacteria	Alphaproteobacteria	Rhizobiales	Rhizobiales_Incertae_Sedis	Nordella	uncultured			tob154	Bacteria	Proteobacteria	Alphaproteobacteria	Rhizobiales	Rhizobiaceae					tob122	Bacteria	Planctomycetota	Planctomycetes	Gemmatales	Gemmataceae	uncultured			tob124	Bacteria	Proteobacteria	Alphaproteobacteria	Rhizobiales	Xanthobacteraceae				tob171	Bacteria	Gemmatimonadota	Gemmatimonadetes	Gemmatimonadales	Gemmatimonadaceae	uncultured				tob179	Bacteria	Proteobacteria	Alphaproteobacteria	Rhizobiales	Beijerinckiaceae	Microvirga				tob185	Bacteria	Acidobacteriota	Vicinamibacteria	Vicinamibacterales	Vicinamibacteraceae	Vicinamibacteraceae
tob161	Bacteria	Actinobacteriota	Thermoleophilia	Solirubrobacterales	Rubrobacteraceae	Rubrobacteraceae	uncultured		tob161	Bacteria	Actinobacteriota	Thermoleophilia	Solirubrobacterales	Rubrobacteraceae	Rubrobacteraceae	uncultured		tob170	Bacteria	Chloroflexi	Chloroflexia	Chloroflexales	Roseiflexaceae	uncultured	uncultured		tob177	Bacteria	Actinobacteriota	Actinobacteria	Frankiales	Geodermatophilaceae	Geodermatophilus			tob248	Bacteria	Actinobacteriota	Thermoleophilia	Gaiellales	uncultured	uncultured	uncultured		tob360	Bacteria	Actinobacteriota	Acidimicrobiia	Microtrichales					tob1318	Bacteria	Verrucomicrobiota	Verrucomicrobiae	Opitutales	Opitutaceae	Cephaloticoccus	uncultured		tob225	Bacteria	Actinobacteriota	Thermoleophilia	Solirubrobacterales	Solirubrobacteraceae	Solirubrobacter				tob156	Bacteria	Actinobacteriota	Thermoleophilia	Gaiellales	uncultured	uncultured	uncultured			tob124	Bacteria	Proteobacteria	Alphaproteobacteria	Rhizobiales	Xanthobacteraceae				tob126	Bacteria	Sumerlaeota	Sumerlaeia	Sumerlaeales	Sumerlaeaceae	Sumerlaea			tob176	Bacteria	Proteobacteria	Gammaproteobacteria	Xanthomonadales	Xanthomonadaceae	Lysobacter				tob185	Bacteria	Acidobacteriota	Vicinamibacteria	Vicinamibacterales	Vicinamibacteraceae	Vicinamibacteraceae				tob186	Bacteria	Planctomycetota	Planctomycetes	Gemmatales	Gemmataceae	uncultured
tob170	Bacteria	Chloroflexi	Chloroflexia	Chloroflexales	Roseiflexaceae	uncultured	uncultured		tob170	Bacteria	Chloroflexi	Chloroflexia	Chloroflexales	Roseiflexaceae	uncultured	uncultured		tob171	Bacteria	Gemmatimonadota	Gemmatimonadetes	Gemmatimonadales	Gemmatimonadaceae	uncultured			tob179	Bacteria	Proteobacteria	Alphaproteobacteria	Rhizobiales	Beijerinckiaceae	Microvirga			tob258	Bacteria	Actinobacteriota	Acidimicrobiia	Microtrichales					tob373	Bacteria	Proteobacteria	Gammaproteobacteria	Burkholderiales	Nitrosomonadaceae	MND1			tob1453	Bacteria	Chloroflexi	Chloroflexia	Thermomicrobiales	Thermomicrobiales	JG30-KF-CM45			tob234	Bacteria	Myxococcota	Polyangia	Nannocystales	Nannocystaceae	Nannocystis				tob157	Bacteria	Actinobacteriota	Thermoleophilia	Solirubrobacterales	Rubrobacteraceae	Rubrobacteraceae	uncultured			tob125	Bacteria	Chloroflexi	Chloroflexi	Chloroflexi	Chloroflexi	TK10			tob131	Bacteria	Actinobacteriota	Thermoleophilia	Solirubrobacterales	Solirubrobacteraceae	Conexibacter			tob179	Bacteria	Proteobacteria	Alphaproteobacteria	Rhizobiales	Beijerinckiaceae	Microvirga				tob186	Bacteria	Planctomycetota	Planctomycetes	Gemmatales	Gemmataceae	uncultured				tob187	Archaea	Crenarchaeota	Nitrososphaeria	Nitrososphaerales	Nitrososphaeraceae	Candidatus_Nitrososphaera	unidentified
tob171	Bacteria	Gemmatimonadota	Gemmatimonadetes	Gemmatimonadales	Gemmatimonadaceae	uncultured			tob171	Bacteria	Gemmatimonadota	Gemmatimonadetes	Gemmatimonadales	Gemmatimonadaceae	uncultured			tob178	Bacteria	Proteobacteria	Gammaproteobacteria	Salinisphaerales	Solimonadaceae	Polycyclovorans	uncultured		tob185	Bacteria	Acidobacteriota	Vicinamibacteria	Vicinamibacterales	Vicinamibacteraceae	Vicinamibacteraceae			tob269	Bacteria	Actinobacteriota	Thermoleophilia	Gaiellales	uncultured	uncultured			tob376	Bacteria	Actinobacteriota	Actinobacteria	Frankiales	Geodermatophilaceae				tob1457	Bacteria	Actinobacteriota	Actinobacteria	Frankiales	Geodermatophilaceae	Blastococcus			tob235	Bacteria	Actinobacteriota	Acidimicrobiia	Microtrichales						tob161	Bacteria	Actinobacteriota	Thermoleophilia	Solirubrobacterales	Rubrobacteraceae	Rubrobacteraceae	uncultured			tob126	Bacteria	Sumerlaeota	Sumerlaeia	Sumerlaeales	Sumerlaeaceae	Sumerlaea			tob134	Bacteria	Acidobacteriota	Acidobacteriae	Bryobacterales	Bryobacteraceae	Bryobacter			tob185	Bacteria	Acidobacteriota	Vicinamibacteria	Vicinamibacterales	Vicinamibacteraceae	Vicinamibacteraceae				tob187	Archaea	Crenarchaeota	Nitrososphaeria	Nitrososphaerales	Nitrososphaeraceae	Candidatus_Nitrososphaera	unidentified			tob195	Bacteria	Actinobacteriota	Actinobacteria	Micromonosporales	Micromonosporaceae	Asanoa
tob174	Bacteria	Acidobacteriota	Vicinamibacteria	Vicinamibacterales	Vicinamibacteraceae	Luteitalea			tob172	Bacteria	Verrucomicrobiota	Verrucomicrobiae	Verrucomicrobiales	Verrucomicrobiaceae	Roseimicrobium	metagenome		tob179	Bacteria	Proteobacteria	Alphaproteobacteria	Rhizobiales	Beijerinckiaceae	Microvirga			tob187	Archaea	Crenarchaeota	Nitrososphaeria	Nitrososphaerales	Nitrososphaeraceae	Candidatus_Nitrososphaera	unidentified		tob272	Bacteria	Actinobacteriota	Actinobacteria	Frankiales	Frankiaceae	Jatrophihabitans			tob397	Bacteria	Firmicutes	Bacilli	Thermoactinomycetales	Thermoactinomycetaceae	Novibacillus			tob1468	Bacteria	Chloroflexi	Chloroflexia	Thermomicrobiales	Thermomicrobiales	JG30-KF-CM45			tob236	Bacteria	Proteobacteria	Gammaproteobacteria	Xanthomonadales	Xanthomonadaceae	Lysobacter				tob168	Bacteria	Armatimonadota	uncultured	uncultured	uncultured	uncultured	uncultured			tob129	Bacteria	Chloroflexi	Chloroflexi	Chloroflexi	Chloroflexi	TK10	uncultured		tob145	Bacteria	Proteobacteria	Alphaproteobacteria	Reyranellales	Reyranellaceae	Reyranella	Reyranella		tob186	Bacteria	Planctomycetota	Planctomycetes	Gemmatales	Gemmataceae	uncultured				tob197	Bacteria	Acidobacteriota	Vicinamibacteria	Vicinamibacterales	Vicinamibacteraceae	Vicinamibacteraceae				tob197	Bacteria	Acidobacteriota	Vicinamibacteria	Vicinamibacterales	Vicinamibacteraceae	Vicinamibacteraceae
tob179	Bacteria	Proteobacteria	Alphaproteobacteria	Rhizobiales	Beijerinckiaceae	Microvirga			tob179	Bacteria	Proteobacteria	Alphaproteobacteria	Rhizobiales	Beijerinckiaceae	Microvirga			tob185	Bacteria	Acidobacteriota	Vicinamibacteria	Vicinamibacterales	Vicinamibacteraceae	Vicinamibacteraceae			tob190	Bacteria	Actinobacteriota	Actinobacteria	Micrococcales	Micrococcaceae	Arthrobacter	uncultured		tob286	Bacteria	Proteobacteria	Gammaproteobacteria	Burkholderiales	Comamonadaceae				tob400	Bacteria	Chloroflexi	Chloroflexi	Chloroflexi	Chloroflexi	TK10	uncultured		tob1573	Bacteria	Firmicutes	Bacilli	Mycoplasmatales	Mycoplasmataceae	Mycoplasma	Mycoplasma		tob237	Bacteria	Planctomycetota	Planctomycetes	Pirellulales	Pirellulaceae	Pir4_lineage	uncultured			tob171	Bacteria	Gemmatimonadota	Gemmatimonadetes	Gemmatimonadales	Gemmatimonadaceae	uncultured				tob131	Bacteria	Actinobacteriota	Thermoleophilia	Solirubrobacterales	Solirubrobacteraceae	Conexibacter			tob157	Bacteria	Actinobacteriota	Thermoleophilia	Solirubrobacterales	Rubrobacteraceae	Rubrobacteraceae	uncultured		tob187	Archaea	Crenarchaeota	Nitrososphaeria	Nitrososphaerales	Nitrososphaeraceae	Candidatus_Nitrososphaera	unidentified			tob201	Bacteria	Planctomycetota	Phycisphaerae	Tepidisphaerales	Tepidisphaerales	WD2101_soil_group				tob201	Bacteria	Planctomycetota	Phycisphaerae	Tepidisphaerales	Tepidisphaerales	WD2101_soil_group
tob185	Bacteria	Acidobacteriota	Vicinamibacteria	Vicinamibacterales	Vicinamibacteraceae	Vicinamibacteraceae			tob185	Bacteria	Acidobacteriota	Vicinamibacteria	Vicinamibacterales	Vicinamibacteraceae	Vicinamibacteraceae			tob187	Archaea	Crenarchaeota	Nitrososphaeria	Nitrososphaerales	Nitrososphaeraceae	Candidatus_Nitrososphaera	unidentified		tob191	Bacteria	Chloroflexi	Anaerolineae	SBR1031	Anaerolineae	Anaerolineae			tob287	Bacteria	Planctomycetota	Phycisphaerae	Tepidisphaerales	Tepidisphaerales	WD2101_soil_group			tob414	Bacteria	Myxococcota	Myxococcales	Myxococcales	Myxococcales	bacteriap25	metagenome		tob1604	Bacteria	Methylomirabilota	Methylomirabilia	Rokubacteriales	Rokubacteriales	Rokubacteriales	metagenome		tob243	Bacteria	Gemmatimonadota	Gemmatimonadetes	Gemmatimonadales	Gemmatimonadaceae	uncultured	uncultured			tob172	Bacteria	Verrucomicrobiota	Verrucomicrobiae	Verrucomicrobiales	Verrucomicrobiaceae	Roseimicrobium	metagenome			tob134	Bacteria	Acidobacteriota	Acidobacteriae	Bryobacterales	Bryobacteraceae	Bryobacter			tob161	Bacteria	Actinobacteriota	Thermoleophilia	Solirubrobacterales	Rubrobacteraceae	Rubrobacteraceae	uncultured		tob190	Bacteria	Actinobacteriota	Actinobacteria	Micrococcales	Micrococcaceae	Arthrobacter	uncultured			tob206	Bacteria	Proteobacteria	Gammaproteobacteria	Gammaproteobacteria_Incertae_Sedis	Acidibacter	Acidibacter				tob206	Bacteria	Proteobacteria	Gammaproteobacteria	Gammaproteobacteria_Incertae_Sedis	Acidibacter	Acidibacter
tob187	Archaea	Crenarchaeota	Nitrososphaeria	Nitrososphaerales	Nitrososphaeraceae	Candidatus_Nitrososphaera	unidentified		tob187	Archaea	Crenarchaeota	Nitrososphaeria	Nitrososphaerales	Nitrososphaeraceae	Candidatus_Nitrososphaera	unidentified		tob189	Bacteria	Actinobacteriota	Thermoleophilia	Solirubrobacterales	Solirubrobacteraceae	Parviterribacter	uncultured		tob195	Bacteria	Actinobacteriota	Actinobacteria	Micromonosporales	Micromonosporaceae	Asanoa			tob303	Bacteria	Planctomycetota	Phycisphaerae	Tepidisphaerales	Tepidisphaerales	WD2101_soil_group	uncultured		tob431	Archaea	Crenarchaeota	Nitrososphaeria	Nitrososphaerales	Nitrososphaeraceae	Candidatus_Nitrososphaera	unidentified		tob1614	Bacteria	Firmicutes	Bacilli	Mycoplasmatales	Mycoplasmataceae	Mycoplasma	Mycoplasma		tob248	Bacteria	Actinobacteriota	Thermoleophilia	Gaiellales	uncultured	uncultured	uncultured			tob179	Bacteria	Proteobacteria	Alphaproteobacteria	Rhizobiales	Beijerinckiaceae	Microvirga				tob141	Bacteria	Verrucomicrobiota	Verrucomicrobiae	Verrucomicrobiales	Rubritaleaceae	Luteolibacter			tob168	Bacteria	Armatimonadota	uncultured	uncultured	uncultured	uncultured	uncultured		tob191	Bacteria	Chloroflexi	Anaerolineae	SBR1031	Anaerolineae	Anaerolineae				tob211	Bacteria	Planctomycetota	Phycisphaerae	Tepidisphaerales	Tepidisphaerales	WD2101_soil_group	uncultured			tob211	Bacteria	Planctomycetota	Phycisphaerae	Tepidisphaerales	Tepidisphaerales	WD2101_soil_group	uncultured
tob189	Bacteria	Actinobacteriota	Thermoleophilia	Solirubrobacterales	Solirubrobacteraceae	Parviterribacter	uncultured		tob189	Bacteria	Actinobacteriota	Thermoleophilia	Solirubrobacterales	Solirubrobacteraceae	Parviterribacter	uncultured		tob190	Bacteria	Actinobacteriota	Actinobacteria	Micrococcales	Micrococcaceae	Arthrobacter	uncultured		tob206	Bacteria	Proteobacteria	Gammaproteobacteria	Gammaproteobacteria_Incertae_Sedis	Acidibacter	Acidibacter			tob310	Bacteria	Actinobacteriota	Thermoleophilia	Gaiellales	Gaiellaceae	Gaiella			tob442	Bacteria	Chloroflexi	Dehalococcoidia	S085	Chloroflexi	S085			tob1622	Bacteria	Firmicutes	Bacilli	Bacillales	Planococcaceae				tob266	Bacteria	Acidobacteriota	Vicinamibacteria	Vicinamibacterales	uncultured	uncultured				tob185	Bacteria	Acidobacteriota	Vicinamibacteria	Vicinamibacterales	Vicinamibacteraceae	Vicinamibacteraceae				tob145	Bacteria	Proteobacteria	Alphaproteobacteria	Reyranellales	Reyranellaceae	Reyranella	Reyranella		tob171	Bacteria	Gemmatimonadota	Gemmatimonadetes	Gemmatimonadales	Gemmatimonadaceae	uncultured			tob197	Bacteria	Acidobacteriota	Vicinamibacteria	Vicinamibacterales	Vicinamibacteraceae	Vicinamibacteraceae				tob221	Bacteria	Proteobacteria	Alphaproteobacteria	Rhizobiales	Rhizobiales_Incertae_Sedis	Nordella	uncultured			tob221	Bacteria	Proteobacteria	Alphaproteobacteria	Rhizobiales	Rhizobiales_Incertae_Sedis	Nordella	uncultured
tob190	Bacteria	Actinobacteriota	Actinobacteria	Micrococcales	Micrococcaceae	Arthrobacter	uncultured		tob190	Bacteria	Actinobacteriota	Actinobacteria	Micrococcales	Micrococcaceae	Arthrobacter	uncultured		tob191	Bacteria	Chloroflexi	Anaerolineae	SBR1031	Anaerolineae	Anaerolineae			tob211	Bacteria	Planctomycetota	Phycisphaerae	Tepidisphaerales	Tepidisphaerales	WD2101_soil_group	uncultured		tob313	Bacteria	Actinobacteriota	Rubrobacteria	Rubrobacterales	Rubrobacteriaceae	Rubrobacter	uncultured		tob444	Bacteria	Proteobacteria	Gammaproteobacteria	Burkholderiales	Nitrosomonadaceae	MND1			tob1623	Bacteria	Nitrospirota	Nitrospiria	Nitrospirales	Nitrospiraceae	Nitrospira	Nitrospira		tob269	Bacteria	Actinobacteriota	Thermoleophilia	Gaiellales	uncultured	uncultured				tob187	Archaea	Crenarchaeota	Nitrososphaeria	Nitrososphaerales	Nitrososphaeraceae	Candidatus_Nitrososphaera	unidentified			tob156	Bacteria	Actinobacteriota	Thermoleophilia	Gaiellales	uncultured	uncultured	uncultured		tob175	Bacteria	Actinobacteriota	Thermoleophilia	Gaiellales					tob201	Bacteria	Planctomycetota	Phycisphaerae	Tepidisphaerales	Tepidisphaerales	WD2101_soil_group				tob225	Bacteria	Actinobacteriota	Thermoleophilia	Solirubrobacterales	Solirubrobacteraceae	Solirubrobacter				tob225	Bacteria	Actinobacteriota	Thermoleophilia	Solirubrobacterales	Solirubrobacteraceae	Solirubrobacter
tob195	Bacteria	Actinobacteriota	Actinobacteria	Micromonosporales	Micromonosporaceae	Asanoa			tob195	Bacteria	Actinobacteriota	Actinobacteria	Micromonosporales	Micromonosporaceae	Asanoa			tob195	Bacteria	Actinobacteriota	Actinobacteria	Micromonosporales	Micromonosporaceae	Asanoa			tob214	Bacteria	Myxococcota	bacteriap25	bacteriap25	Myxococcales	bacteriap25	metagenome		tob318	Bacteria	Acidobacteriota	Vicinamibacteria	Vicinamibacterales	uncultured	uncultured	uncultured		tob466	Bacteria	Proteobacteria	Alphaproteobacteria	Rhizobiales	Hyphomicrobiaceae	Pedomicrobium			tob1646	Bacteria	Proteobacteria	Gammaproteobacteria	Xanthomonadales	Xanthomonadaceae	Arenimonas			tob270	Bacteria	Chloroflexi	Chloroflexia	Thermomicrobiales	Thermomicrobiales	AKYG1722				tob190	Bacteria	Actinobacteriota	Actinobacteria	Micrococcales	Micrococcaceae	Arthrobacter	uncultured			tob157	Bacteria	Actinobacteriota	Thermoleophilia	Solirubrobacterales	Rubrobacteraceae	Rubrobacteraceae	uncultured		tob176	Bacteria	Proteobacteria	Gammaproteobacteria	Xanthomonadales	Xanthomonadaceae	Lysobacter			tob206	Bacteria	Proteobacteria	Gammaproteobacteria	Gammaproteobacteria_Incertae_Sedis	Acidibacter	Acidibacter				tob227	Bacteria	Proteobacteria	Alphaproteobacteria	Elsterales	uncultured	uncultured	uncultured			tob228	Bacteria
tob197	Bacteria	Acidobacteriota	Vicinamibacteria	Vicinamibacterales	Vicinamibacteraceae	Vicinamibacteraceae			tob197	Bacteria	Acidobacteriota	Vicinamibacteria	Vicinamibacterales	Vicinamibacteraceae	Vicinamibacteraceae			tob197	Bacteria	Acidobacteriota	Vicinamibacteria	Vicinamibacterales	Vicinamibacteraceae	Vicinamibacteraceae			tob218	Bacteria	Proteobacteria	Gammaproteobacteria						tob352	Bacteria								tob479	Bacteria	Proteobacteria	Alphaproteobacteria	Tistrellales	Geminicoccaceae	Candidatus_Alysiosphaera			tob1671	Bacteria	Gemmatimonadota	Longimicrobia	Longimicrobiales	Longimicrobiaceae	Longimicrobiaceae	uncultured		tob272	Bacteria	Actinobacteriota	Actinobacteria	Frankiales	Frankiaceae	Jatrophihabitans				tob191	Bacteria	Chloroflexi	Anaerolineae	SBR1031	Anaerolineae	Anaerolineae				tob161	Bacteria	Actinobacteriota	Thermoleophilia	Solirubrobacterales	Rubrobacteraceae	Rubrobacteraceae	uncultured		tob178	Bacteria	Proteobacteria	Gammaproteobacteria	Salinisphaerales	Solimonadaceae	Polycyclovorans	uncultured		tob211	Bacteria	Planctomycetota	Phycisphaerae	Tepidisphaerales	Tepidisphaerales	WD2101_soil_group	uncultured			tob230	Bacteria	Proteobacteria	Alphaproteobacteria	Tistrellales	Geminicoccaceae	uncultured	uncultured			tob230	Bacteria	Proteobacteria	Alphaproteobacteria	Tistrellales	Geminicoccaceae	uncultured	uncultured
tob203	Bacteria	Verrucomicrobiota	Verrucomicrobiae	Chthoniobacterales	Xiphinematobacteraceae	Candidatus_Xiphinematobacter	uncultured		tob203	Bacteria	Verrucomicrobiota	Verrucomicrobiae	Chthoniobacterales	Xiphinematobacteraceae	Candidatus_Xiphinematobacter	uncultured		tob201	Bacteria	Planctomycetota	Phycisphaerae	Tepidisphaerales	Tepidisphaerales	WD2101_soil_group			tob221	Bacteria	Proteobacteria	Alphaproteobacteria	Rhizobiales	Rhizobiales_Incertae_Sedis	Nordella	uncultured		tob360	Bacteria	Actinobacteriota	Acidimicrobiia	Microtrichales					tob483	Bacteria	Gemmatimonadota	Gemmatimonadetes	Gemmatimonadales	Gemmatimonadaceae	uncultured	uncultured		tob1706	Bacteria	Actinobacteriota	Actinobacteria	Streptomycetales	Streptomycetaceae				tob286	Bacteria	Proteobacteria	Gammaproteobacteria	Burkholderiales	Comamonadaceae					tob195	Bacteria	Actinobacteriota	Actinobacteria	Micromonosporales	Micromonosporaceae	Asanoa				tob171	Bacteria	Gemmatimonadota	Gemmatimonadetes	Gemmatimonadales	Gemmatimonadaceae	uncultured			tob179	Bacteria	Proteobacteria	Alphaproteobacteria	Rhizobiales	Beijerinckiaceae	Microvirga			tob214	Bacteria	Myxococcota	Myxococcales	Myxococcales	Myxococcales	bacteriap25	metagenome			tob237	Bacteria	Planctomycetota	Planctomycetes	Pirellulales	Pirellulaceae	Pir4_lineage	uncultured			tob234	Bacteria	Myxococcota	Polyangia	Nannocystales	Nannocystaceae	Nannocystis
tob204	Bacteria	Actinobacteriota	Acidimicrobiia	IMCC26256	Cellulomonadaceae	IMCC26256			tob204	Bacteria	Actinobacteriota	Acidimicrobiia	IMCC26256	Cellulomonadaceae	IMCC26256			tob206	Bacteria	Proteobacteria	Gammaproteobacteria	Gammaproteobacteria_Incertae_Sedis	Acidibacter	Acidibacter			tob225	Bacteria	Actinobacteriota	Thermoleophilia	Solirubrobacterales	Solirubrobacteraceae	Solirubrobacter			tob364	Bacteria	Acidobacteriota	Blastocatellia	Pyrinomonadales	Pyrinomonadaceae	RB41			tob489	Bacteria	Firmicutes	Bacilli	Paenibacillales	Paenibacillaceae	Cohnella			tob1760	Bacteria	Myxococcota	Myxococcales	Myxococcales	Myxococcales	bacteriap25			tob295	Bacteria	Actinobacteriota	Thermoleophilia	Gaiellales	uncultured	uncultured	uncultured			tob197	Bacteria	Acidobacteriota	Vicinamibacteria	Vicinamibacterales	Vicinamibacteraceae	Vicinamibacteraceae				tob175	Bacteria	Actinobacteriota	Thermoleophilia	Gaiellales					tob185	Bacteria	Acidobacteriota	Vicinamibacteria	Vicinamibacterales	Vicinamibacteraceae	Vicinamibacteraceae			tob221	Bacteria	Proteobacteria	Alphaproteobacteria	Rhizobiales	Rhizobiales_Incertae_Sedis	Nordella	uncultured			tob241	Bacteria	Actinobacteriota	Rubrobacteria	Rubrobacterales	Rubrobacteriaceae	Rubrobacter				tob237	Bacteria	Planctomycetota	Planctomycetes	Pirellulales	Pirellulaceae	Pir4_lineage	uncultured
tob206	Bacteria	Proteobacteria	Gammaproteobacteria	Gammaproteobacteria_Incertae_Sedis	Acidibacter	Acidibacter			tob206	Bacteria	Proteobacteria	Gammaproteobacteria	Gammaproteobacteria_Incertae_Sedis	Acidibacter	Acidibacter			tob211	Bacteria	Planctomycetota	Phycisphaerae	Tepidisphaerales	Tepidisphaerales	WD2101_soil_group	uncultured		tob226	Bacteria	Firmicutes	Bacilli	Thermoactinomycetales	Thermoactinomycetaceae	Planifilum	Planifilum		tob373	Bacteria	Proteobacteria	Gammaproteobacteria	Burkholderiales	Nitrosomonadaceae	MND1			tob491	Bacteria	Bacteroidota	Bacteroidia	Cytophagales	Cytophagaceae	Rhodocytophaga			tob1767	Bacteria	Acidobacteriota	Vicinamibacteria	Vicinamibacterales	Vicinamibacteraceae	Vicinamibacteraceae			tob310	Bacteria	Actinobacteriota	Thermoleophilia	Gaiellales	Gaiellaceae	Gaiella				tob203	Bacteria	Verrucomicrobiota	Verrucomicrobiae	Chthoniobacterales	Xiphinematobacteraceae	Candidatus_Xiphinematobacter	uncultured			tob176	Bacteria	Proteobacteria	Gammaproteobacteria	Xanthomonadales	Xanthomonadaceae	Lysobacter			tob186	Bacteria	Planctomycetota	Planctomycetes	Gemmatales	Gemmataceae	uncultured			tob225	Bacteria	Actinobacteriota	Thermoleophilia	Solirubrobacterales	Solirubrobacteraceae	Solirubrobacter				tob242	Bacteria	Acidobacteriota	Blastocatellia	Blastocatellales	Blastocatellaceae					tob241	Bacteria	Actinobacteriota	Rubrobacteria	Rubrobacterales	Rubrobacteriaceae	Rubrobacter
tob210	Bacteria	Acidobacteriota	Blastocatellia	Blastocatellales	Blastocatellaceae	Stenotrophobacter	metagenome		tob207	Bacteria	Latescibacterota	Latescibacterota	Latescibacterota	Latescibacterota	Latescibacterota	metagenome		tob214	Bacteria	Myxococcota	bacteriap25	bacteriap25	Myxococcales	bacteriap25	metagenome		tob237	Bacteria	Planctomycetota	Planctomycetes	Pirellulales	Pirellulaceae	Pir4_lineage	uncultured		tob376	Bacteria	Actinobacteriota	Actinobacteria	Frankiales	Geodermatophilaceae				tob495	Bacteria	Acidobacteriota	Vicinamibacteria	Vicinamibacterales	Vicinamibacteraceae	Luteitalea			tob1782	Bacteria	Firmicutes	Bacilli	Mycoplasmatales	Mycoplasmataceae	Mycoplasma	Mycoplasma		tob313	Bacteria	Actinobacteriota	Rubrobacteria	Rubrobacterales	Rubrobacteriaceae	Rubrobacter	uncultured			tob204	Bacteria	Actinobacteriota	Acidimicrobiia	IMCC26256	Cellulomonadaceae	IMCC26256				tob177	Bacteria	Actinobacteriota	Actinobacteria	Frankiales	Geodermatophilaceae	Geodermatophilus			tob187	Archaea	Crenarchaeota	Nitrososphaeria	Nitrososphaerales	Nitrososphaeraceae	Candidatus_Nitrososphaera	unidentified		tob230	Bacteria	Proteobacteria	Alphaproteobacteria	Tistrellales	Geminicoccaceae	uncultured	uncultured			tob248	Bacteria	Actinobacteriota	Thermoleophilia	Gaiellales	uncultured	uncultured	uncultured			tob242	Bacteria	Acidobacteriota	Blastocatellia	Blastocatellales	Blastocatellaceae
tob211	Bacteria	Planctomycetota	Phycisphaerae	Tepidisphaerales	Tepidisphaerales	WD2101_soil_group	uncultured		tob211	Bacteria	Planctomycetota	Phycisphaerae	Tepidisphaerales	Tepidisphaerales	WD2101_soil_group	uncultured		tob221	Bacteria	Proteobacteria	Alphaproteobacteria	Rhizobiales	Rhizobiales_Incertae_Sedis	Nordella	uncultured		tob241	Bacteria	Actinobacteriota	Rubrobacteria	Rubrobacterales	Rubrobacteriaceae	Rubrobacter			tob377	Bacteria	Firmicutes	Bacilli	Bacillales	Bacillaceae	Bacillus			tob513	Bacteria	Actinobacteriota	Rubrobacteria	Rubrobacterales	Rubrobacteriaceae	Rubrobacter	metagenome		tob1799	Archaea	Crenarchaeota	Nitrososphaeria	Nitrososphaerales	Nitrososphaeraceae	Nitrososphaeraceae	uncultured		tob318	Bacteria	Acidobacteriota	Vicinamibacteria	Vicinamibacterales	uncultured	uncultured	uncultured			tob206	Bacteria	Proteobacteria	Gammaproteobacteria	Gammaproteobacteria_Incertae_Sedis	Acidibacter	Acidibacter				tob179	Bacteria	Proteobacteria	Alphaproteobacteria	Rhizobiales	Beijerinckiaceae	Microvirga			tob195	Bacteria	Actinobacteriota	Actinobacteria	Micromonosporales	Micromonosporaceae	Asanoa			tob234	Bacteria	Myxococcota	Polyangia	Nannocystales	Nannocystaceae	Nannocystis				tob249	Bacteria	Bacteroidota	Kapabacteria	Kapabacteriales	Kapabacteriales	Kapabacteriales	metagenome			tob248	Bacteria	Actinobacteriota	Thermoleophilia	Gaiellales	uncultured	uncultured	uncultured
tob212	Bacteria	Bacteroidota	Bacteroidia	Cytophagales	Hymenobacteraceae	Pontibacter			tob212	Bacteria	Bacteroidota	Bacteroidia	Cytophagales	Hymenobacteraceae	Pontibacter			tob225	Bacteria	Actinobacteriota	Thermoleophilia	Solirubrobacterales	Solirubrobacteraceae	Solirubrobacter			tob243	Bacteria	Gemmatimonadota	Gemmatimonadetes	Gemmatimonadales	Gemmatimonadaceae	uncultured	uncultured		tob393	Bacteria	Proteobacteria	Gammaproteobacteria	Xanthomonadales	Xanthomonadaceae	Lysobacter			tob529	Bacteria	Proteobacteria	Alphaproteobacteria	Rhizobiales	Rhizobiaceae	Mesorhizobium			tob1804	Bacteria	Proteobacteria	Gammaproteobacteria	Steroidobacterales	Steroidobacteraceae	uncultured			tob319	Bacteria	Actinobacteriota	Actinobacteria	Streptomycetales	Streptomycetaceae	Streptomyces				tob211	Bacteria	Planctomycetota	Phycisphaerae	Tepidisphaerales	Tepidisphaerales	WD2101_soil_group	uncultured			tob185	Bacteria	Acidobacteriota	Vicinamibacteria	Vicinamibacterales	Vicinamibacteraceae	Vicinamibacteraceae			tob197	Bacteria	Acidobacteriota	Vicinamibacteria	Vicinamibacterales	Vicinamibacteraceae	Vicinamibacteraceae			tob237	Bacteria	Planctomycetota	Planctomycetes	Pirellulales	Pirellulaceae	Pir4_lineage	uncultured			tob262	Bacteria	Proteobacteria	Alphaproteobacteria	Rhodobacterales	Rhodobacteraceae	Rubellimicrobium				tob249	Bacteria	Bacteroidota	Kapabacteria	Kapabacteriales	Kapabacteriales	Kapabacteriales	metagenome
tob214	Bacteria	Myxococcota	Myxococcales	Myxococcales	Myxococcales	bacteriap25	metagenome		tob214	Bacteria	Myxococcota	bacteriap25	bacteriap25	Myxococcales	bacteriap25	metagenome		tob234	Bacteria	Myxococcota	Polyangia	Nannocystales	Nannocystaceae	Nannocystis			tob248	Bacteria	Actinobacteriota	Thermoleophilia	Gaiellales	uncultured	uncultured	uncultured		tob395	Bacteria	Acidobacteriota	Subgroup_18	Subgroup_18	Acidobacteriaceae	Subgroup_18			tob531	Bacteria	Verrucomicrobiota	Verrucomicrobiae	Pedosphaerales	Pedosphaeraceae	ADurb.Bin063-1			tob1820	Bacteria	Acidobacteriota	Vicinamibacteria	Vicinamibacterales	uncultured	uncultured			tob346	Bacteria	Actinobacteriota	Thermoleophilia	Gaiellales	uncultured	uncultured	uncultured			tob214	Bacteria	Myxococcota	bacteriap25	bacteriap25	Myxococcales	bacteriap25	metagenome			tob186	Bacteria	Planctomycetota	Planctomycetes	Gemmatales	Gemmataceae	uncultured			tob198	Bacteria	Verrucomicrobiota	Verrucomicrobiae	Pedosphaerales	Pedosphaeraceae	ADurb.Bin063-1			tob241	Bacteria	Actinobacteriota	Rubrobacteria	Rubrobacterales	Rubrobacteriaceae	Rubrobacter				tob266	Bacteria	Acidobacteriota	Vicinamibacteria	Vicinamibacterales	uncultured	uncultured				tob253	Bacteria	Actinobacteriota	Actinobacteria	Streptomycetales	Streptomycetaceae	Streptomyces
tob221	Bacteria	Proteobacteria	Alphaproteobacteria	Rhizobiales	Rhizobiales_Incertae_Sedis	Nordella	uncultured		tob221	Bacteria	Proteobacteria	Alphaproteobacteria	Rhizobiales	Rhizobiales_Incertae_Sedis	Nordella	uncultured		tob237	Bacteria	Planctomycetota	Planctomycetes	Pirellulales	Pirellulaceae	Pir4_lineage	uncultured		tob256	Bacteria	Chloroflexi	Chloroflexia	Thermomicrobiales	Thermomicrobiales	JG30-KF-CM45			tob400	Bacteria	Chloroflexi	Chloroflexi	Chloroflexi	Chloroflexi	TK10	uncultured		tob539	Bacteria	Firmicutes	Bacilli	Bacillales	Bacillaceae	Bacillus	Bacillus		tob1930	Bacteria	Acidobacteriota	Vicinamibacteria	Vicinamibacterales	Vicinamibacteraceae	Vicinamibacteraceae	wastewater		tob347	Bacteria	Proteobacteria	Gammaproteobacteria	Steroidobacterales	Steroidobacteraceae	Steroidobacter				tob221	Bacteria	Proteobacteria	Alphaproteobacteria	Rhizobiales	Rhizobiales_Incertae_Sedis	Nordella	uncultured			tob187	Archaea	Crenarchaeota	Nitrososphaeria	Nitrososphaerales	Nitrososphaeraceae	Candidatus_Nitrososphaera	unidentified		tob201	Bacteria	Planctomycetota	Phycisphaerae	Tepidisphaerales	Tepidisphaerales	WD2101_soil_group			tob242	Bacteria	Acidobacteriota	Blastocatellia	Blastocatellales	Blastocatellaceae					tob269	Bacteria	Actinobacteriota	Thermoleophilia	Gaiellales	uncultured	uncultured				tob266	Bacteria	Acidobacteriota	Vicinamibacteria	Vicinamibacterales	uncultured	uncultured
tob223	Bacteria	Myxococcota	Polyangia	Polyangiales	Polyangiaceae	Pajaroellobacter	uncultured		tob225	Bacteria	Actinobacteriota	Thermoleophilia	Solirubrobacterales	Solirubrobacteraceae	Solirubrobacter			tob241	Bacteria	Actinobacteriota	Rubrobacteria	Rubrobacterales	Rubrobacteriaceae	Rubrobacter			tob257	Bacteria	Gemmatimonadota	Gemmatimonadetes	Gemmatimonadales	Gemmatimonadaceae	Gemmatimonas			tob410	Bacteria	Myxococcota	Myxococcales	Myxococcales	Myxococcales	bacteriap25	metagenome		tob555	Bacteria	Acidobacteriota	Vicinamibacteria	Vicinamibacterales	uncultured	uncultured	uncultured		tob1940	Bacteria	Actinobacteriota	Actinobacteria	Micromonosporales	Micromonosporaceae				tob352	Bacteria									tob225	Bacteria	Actinobacteriota	Thermoleophilia	Solirubrobacterales	Solirubrobacteraceae	Solirubrobacter				tob191	Bacteria	Chloroflexi	Anaerolineae	SBR1031	Anaerolineae	Anaerolineae			tob206	Bacteria	Proteobacteria	Gammaproteobacteria	Gammaproteobacteria_Incertae_Sedis	Acidibacter	Acidibacter			tob243	Bacteria	Gemmatimonadota	Gemmatimonadetes	Gemmatimonadales	Gemmatimonadaceae	uncultured	uncultured			tob286	Bacteria	Proteobacteria	Gammaproteobacteria	Burkholderiales	Comamonadaceae					tob269	Bacteria	Actinobacteriota	Thermoleophilia	Gaiellales	uncultured	uncultured
tob225	Bacteria	Actinobacteriota	Thermoleophilia	Solirubrobacterales	Solirubrobacteraceae	Solirubrobacter			tob237	Bacteria	Planctomycetota	Planctomycetes	Pirellulales	Pirellulaceae	Pir4_lineage	uncultured		tob243	Bacteria	Gemmatimonadota	Gemmatimonadetes	Gemmatimonadales	Gemmatimonadaceae	uncultured	uncultured		tob266	Bacteria	Acidobacteriota	Vicinamibacteria	Vicinamibacterales	uncultured	uncultured			tob418	Bacteria	Gemmatimonadota	S0134_terrestrial_group	S0134_terrestrial_group	Gemmatimonadales	S0134_terrestrial_group	uncultured		tob577	Bacteria	Actinobacteriota	Actinobacteria	Propionibacteriales	Nocardioidaceae	Kribbella			tob1966	Bacteria	Actinobacteriota	Thermoleophilia	Solirubrobacterales	Rubrobacteraceae	Rubrobacteraceae	uncultured		tob360	Bacteria	Actinobacteriota	Acidimicrobiia	Microtrichales						tob229	Bacteria	Actinobacteriota	Thermoleophilia	Gaiellales	uncultured	uncultured	uncultured			tob195	Bacteria	Actinobacteriota	Actinobacteria	Micromonosporales	Micromonosporaceae	Asanoa			tob211	Bacteria	Planctomycetota	Phycisphaerae	Tepidisphaerales	Tepidisphaerales	WD2101_soil_group	uncultured		tob248	Bacteria	Actinobacteriota	Thermoleophilia	Gaiellales	uncultured	uncultured	uncultured			tob297	Archaea	Crenarchaeota	Nitrososphaeria	Nitrososphaerales	Nitrososphaeraceae	Nitrososphaeraceae	uncultured			tob281	Bacteria	Actinobacteriota	Actinobacteria	Micromonosporales	Micromonosporaceae	Micromonospora
tob226	Bacteria	Firmicutes	Bacilli	Thermoactinomycetales	Thermoactinomycetaceae	Planifilum	Planifilum		tob241	Bacteria	Actinobacteriota	Rubrobacteria	Rubrobacterales	Rubrobacteriaceae	Rubrobacter			tob247	Bacteria	Proteobacteria	Gammaproteobacteria	Burkholderiales	Comamonadaceae				tob269	Bacteria	Actinobacteriota	Thermoleophilia	Gaiellales	uncultured	uncultured			tob431	Archaea	Crenarchaeota	Nitrososphaeria	Nitrososphaerales	Nitrososphaeraceae	Candidatus_Nitrososphaera	unidentified		tob586	Bacteria	Gemmatimonadota	Gemmatimonadetes	Gemmatimonadales	Gemmatimonadaceae	uncultured			tob2049	Bacteria	Actinobacteriota	Acidimicrobiia	IMCC26256	Cellulomonadaceae	IMCC26256	uncultured		tob373	Bacteria	Proteobacteria	Gammaproteobacteria	Burkholderiales	Nitrosomonadaceae	MND1				tob230	Bacteria	Proteobacteria	Alphaproteobacteria	Tistrellales	Geminicoccaceae	uncultured	uncultured			tob197	Bacteria	Acidobacteriota	Vicinamibacteria	Vicinamibacterales	Vicinamibacteraceae	Vicinamibacteraceae			tob214	Bacteria	Myxococcota	Myxococcales	Myxococcales	Myxococcales	bacteriap25	metagenome		tob260	Bacteria	Planctomycetota	Planctomycetes	Isosphaerales	Isosphaeraceae					tob299	Bacteria	Bacteroidota	Kapabacteria	Kapabacteriales	Kapabacteriales	Kapabacteriales	uncultured			tob286	Bacteria	Proteobacteria	Gammaproteobacteria	Burkholderiales	Comamonadaceae
tob233	Bacteria	Proteobacteria	Alphaproteobacteria	Tistrellales	Geminicoccaceae	uncultured			tob242	Bacteria	Acidobacteriota	Blastocatellia	Blastocatellales	Blastocatellaceae				tob248	Bacteria	Actinobacteriota	Thermoleophilia	Gaiellales	uncultured	uncultured	uncultured		tob281	Bacteria	Actinobacteriota	Actinobacteria	Micromonosporales	Micromonosporaceae	Micromonospora			tob438	Bacteria	Proteobacteria	Alphaproteobacteria	uncultured	uncultured	uncultured	uncultured		tob588	Bacteria	Actinobacteriota	Actinobacteria	Micromonosporales	Micromonosporaceae	Virgisporangium			tob2053	Bacteria	Proteobacteria	Alphaproteobacteria	Rhizobiales	Beijerinckiaceae	Microvirga	uncultured		tob376	Bacteria	Actinobacteriota	Actinobacteria	Frankiales	Geodermatophilaceae					tob235	Bacteria	Actinobacteriota	Acidimicrobiia	Microtrichales						tob201	Bacteria	Planctomycetota	Phycisphaerae	Tepidisphaerales	Tepidisphaerales	WD2101_soil_group			tob221	Bacteria	Proteobacteria	Alphaproteobacteria	Rhizobiales	Rhizobiales_Incertae_Sedis	Nordella	uncultured		tob262	Bacteria	Proteobacteria	Alphaproteobacteria	Rhodobacterales	Rhodobacteraceae	Rubellimicrobium				tob305	Bacteria	Proteobacteria	Gammaproteobacteria	Burkholderiales	Comamonadaceae					tob294	Bacteria	Actinobacteriota	Actinobacteria
tob237	Bacteria	Planctomycetota	Planctomycetes	Pirellulales	Pirellulaceae	Pir4_lineage	uncultured		tob243	Bacteria	Gemmatimonadota	Gemmatimonadetes	Gemmatimonadales	Gemmatimonadaceae	uncultured	uncultured		tob257	Bacteria	Gemmatimonadota	Gemmatimonadetes	Gemmatimonadales	Gemmatimonadaceae	Gemmatimonas			tob283	Bacteria	Actinobacteriota	Actinobacteria	Streptomycetales	Streptomycetaceae	Streptomyces			tob442	Bacteria	Chloroflexi	Dehalococcoidia	S085	Chloroflexi	S085			tob599	Bacteria	Actinobacteriota	Thermoleophilia	Gaiellales	uncultured	uncultured	Gaiella		tob2062	Bacteria	Proteobacteria	Gammaproteobacteria	CCD24	Gammaproteobacteria	CCD24	uncultured		tob385	Bacteria	Proteobacteria	Alphaproteobacteria	Caulobacterales	Hyphomonadaceae	SWB02	uncultured			tob237	Bacteria	Planctomycetota	Planctomycetes	Pirellulales	Pirellulaceae	Pir4_lineage	uncultured			tob203	Bacteria	Verrucomicrobiota	Verrucomicrobiae	Chthoniobacterales	Xiphinematobacteraceae	Candidatus_Xiphinematobacter	uncultured		tob225	Bacteria	Actinobacteriota	Thermoleophilia	Solirubrobacterales	Solirubrobacteraceae	Solirubrobacter			tob266	Bacteria	Acidobacteriota	Vicinamibacteria	Vicinamibacterales	uncultured	uncultured				tob309	Bacteria	Planctomycetota	Phycisphaerae	Tepidisphaerales	Tepidisphaerales	WD2101_soil_group	uncultured			tob296	Bacteria	Myxococcota	Polyangia	Nannocystales	Nannocystaceae	Nannocystaceae	metagenome
tob241	Bacteria	Actinobacteriota	Rubrobacteria	Rubrobacterales	Rubrobacteriaceae	Rubrobacter			tob248	Bacteria	Actinobacteriota	Thermoleophilia	Gaiellales	uncultured	uncultured	uncultured		tob258	Bacteria	Actinobacteriota	Acidimicrobiia	Microtrichales					tob287	Bacteria	Planctomycetota	Phycisphaerae	Tepidisphaerales	Tepidisphaerales	WD2101_soil_group			tob466	Bacteria	Proteobacteria	Alphaproteobacteria	Rhizobiales	Hyphomicrobiaceae	Pedomicrobium			tob612	Bacteria	Chloroflexi	Chloroflexi	Chloroflexi	Chloroflexi	TK10	uncultured		tob2241	Bacteria	Actinobacteriota	Actinobacteria	Micrococcales	Micrococcaceae	Arthrobacter	uncultured		tob387	Bacteria	Proteobacteria	Alphaproteobacteria	Azospirillales	Azospirillaceae	Skermanella				tob241	Bacteria	Actinobacteriota	Rubrobacteria	Rubrobacterales	Rubrobacteriaceae	Rubrobacter				tob205	Bacteria	Gemmatimonadota	Longimicrobia	Longimicrobiales	Longimicrobiaceae	Longimicrobiaceae	uncultured		tob226	Bacteria	Firmicutes	Bacilli	Thermoactinomycetales	Thermoactinomycetaceae	Planifilum	Planifilum		tob269	Bacteria	Actinobacteriota	Thermoleophilia	Gaiellales	uncultured	uncultured				tob310	Bacteria	Actinobacteriota	Thermoleophilia	Gaiellales	Gaiellaceae	Gaiella				tob297	Archaea	Crenarchaeota	Nitrososphaeria	Nitrososphaerales	Nitrososphaeraceae	Nitrososphaeraceae	uncultured
tob242	Bacteria	Acidobacteriota	Blastocatellia	Blastocatellales	Blastocatellaceae				tob257	Bacteria	Gemmatimonadota	Gemmatimonadetes	Gemmatimonadales	Gemmatimonadaceae	Gemmatimonas			tob266	Bacteria	Acidobacteriota	Vicinamibacteria	Vicinamibacterales	uncultured	uncultured			tob295	Bacteria	Actinobacteriota	Thermoleophilia	Gaiellales	uncultured	uncultured	uncultured		tob479	Bacteria	Proteobacteria	Alphaproteobacteria	Tistrellales	Geminicoccaceae	Candidatus_Alysiosphaera			tob638	Bacteria	Firmicutes	Bacilli	Bacillales	Bacillaceae	Bacillus			tob2361	Bacteria	Bdellovibrionota	Bdellovibrionia	Bdellovibrionales	Bdellovibrionaceae	Bdellovibrio	Bdellovibrio		tob391	Bacteria	Proteobacteria	Gammaproteobacteria	Xanthomonadales	Xanthomonadaceae	Lysobacter				tob242	Bacteria	Acidobacteriota	Blastocatellia	Blastocatellales	Blastocatellaceae					tob206	Bacteria	Proteobacteria	Gammaproteobacteria	Gammaproteobacteria_Incertae_Sedis	Acidibacter	Acidibacter			tob228	Bacteria								tob274	Bacteria	Planctomycetota	Phycisphaerae	Tepidisphaerales	Tepidisphaerales	WD2101_soil_group	uncultured			tob318	Bacteria	Acidobacteriota	Vicinamibacteria	Vicinamibacterales	uncultured	uncultured	uncultured			tob310	Bacteria	Actinobacteriota	Thermoleophilia	Gaiellales	Gaiellaceae	Gaiella
tob243	Bacteria	Gemmatimonadota	Gemmatimonadetes	Gemmatimonadales	Gemmatimonadaceae	uncultured	uncultured		tob258	Bacteria	Actinobacteriota	Acidimicrobiia	Microtrichales					tob269	Bacteria	Actinobacteriota	Thermoleophilia	Gaiellales	uncultured	uncultured			tob296	Bacteria	Myxococcota	Polyangia	Nannocystales	Nannocystaceae	Nannocystaceae	metagenome		tob481	Bacteria	Proteobacteria	Alphaproteobacteria	Tistrellales	Geminicoccaceae	uncultured			tob639	Bacteria	Proteobacteria	Alphaproteobacteria	Azospirillales	uncultured	uncultured			tob2369	Bacteria	Firmicutes	Bacilli	Bacillales	Bacillaceae	Bacillus	Bacillus		tob393	Bacteria	Proteobacteria	Gammaproteobacteria	Xanthomonadales	Xanthomonadaceae	Lysobacter				tob248	Bacteria	Actinobacteriota	Thermoleophilia	Gaiellales	uncultured	uncultured	uncultured			tob211	Bacteria	Planctomycetota	Phycisphaerae	Tepidisphaerales	Tepidisphaerales	WD2101_soil_group	uncultured		tob230	Bacteria	Proteobacteria	Alphaproteobacteria	Tistrellales	Geminicoccaceae	uncultured	uncultured		tob286	Bacteria	Proteobacteria	Gammaproteobacteria	Burkholderiales	Comamonadaceae					tob322	Bacteria	Actinobacteriota	Thermoleophilia	Gaiellales	uncultured	uncultured				tob318	Bacteria	Acidobacteriota	Vicinamibacteria	Vicinamibacterales	uncultured	uncultured	uncultured
tob248	Bacteria	Actinobacteriota	Thermoleophilia	Gaiellales	uncultured	uncultured	uncultured		tob266	Bacteria	Acidobacteriota	Vicinamibacteria	Vicinamibacterales	uncultured	uncultured			tob281	Bacteria	Actinobacteriota	Actinobacteria	Micromonosporales	Micromonosporaceae	Micromonospora			tob302	Bacteria	Planctomycetota	Planctomycetes	Gemmatales	Gemmataceae	uncultured	uncultured		tob483	Bacteria	Gemmatimonadota	Gemmatimonadetes	Gemmatimonadales	Gemmatimonadaceae	uncultured	uncultured		tob641	Bacteria	Actinobacteriota	Thermoleophilia	Gaiellales	uncultured	uncultured	uncultured		tob2371	Bacteria	Proteobacteria	Alphaproteobacteria	Caulobacterales	Caulobacteraceae	Brevundimonas			tob394	Bacteria	Gemmatimonadota	Gemmatimonadetes	Gemmatimonadales	Gemmatimonadaceae	Gemmatimonas	uncultured			tob266	Bacteria	Acidobacteriota	Vicinamibacteria	Vicinamibacterales	uncultured	uncultured				tob214	Bacteria	Myxococcota	Myxococcales	Myxococcales	Myxococcales	bacteriap25	metagenome		tob231	Bacteria	Firmicutes	Bacilli	Bacillales	Bacillaceae				tob296	Bacteria	Myxococcota	Polyangia	Nannocystales	Nannocystaceae	Nannocystaceae	metagenome			tob323	Bacteria	Actinobacteriota	Actinobacteria	Propionibacteriales	Nocardioidaceae	Nocardioides				tob322	Bacteria	Actinobacteriota	Thermoleophilia	Gaiellales	uncultured	uncultured
tob257	Bacteria	Gemmatimonadota	Gemmatimonadetes	Gemmatimonadales	Gemmatimonadaceae	Gemmatimonas			tob269	Bacteria	Actinobacteriota	Thermoleophilia	Gaiellales	uncultured	uncultured			tob287	Bacteria	Planctomycetota	Phycisphaerae	Tepidisphaerales	Tepidisphaerales	WD2101_soil_group			tob310	Bacteria	Actinobacteriota	Thermoleophilia	Gaiellales	Gaiellaceae	Gaiella			tob489	Bacteria	Firmicutes	Bacilli	Paenibacillales	Paenibacillaceae	Cohnella			tob652	Bacteria	Actinobacteriota	Actinobacteria	Corynebacteriales	Nocardiaceae	Nocardia												tob400	Bacteria	Chloroflexi	Chloroflexi	Chloroflexi	Chloroflexi	TK10	uncultured			tob269	Bacteria	Actinobacteriota	Thermoleophilia	Gaiellales	uncultured	uncultured				tob217	Bacteria	Planctomycetota	Planctomycetes	Gemmatales	Gemmataceae	uncultured			tob235	Bacteria	Actinobacteriota	Acidimicrobiia	Microtrichales					tob297	Archaea	Crenarchaeota	Nitrososphaeria	Nitrososphaerales	Nitrososphaeraceae	Nitrososphaeraceae	uncultured			tob329	Bacteria	Verrucomicrobiota	Verrucomicrobiae	Pedosphaerales	Pedosphaeraceae	Pedosphaeraceae				tob329	Bacteria	Verrucomicrobiota	Verrucomicrobiae	Pedosphaerales	Pedosphaeraceae	Pedosphaeraceae
tob258	Bacteria	Actinobacteriota	Acidimicrobiia	Microtrichales					tob272	Bacteria	Actinobacteriota	Actinobacteria	Frankiales	Frankiaceae	Jatrophihabitans			tob295	Bacteria	Actinobacteriota	Thermoleophilia	Gaiellales	uncultured	uncultured	uncultured		tob313	Bacteria	Actinobacteriota	Rubrobacteria	Rubrobacterales	Rubrobacteriaceae	Rubrobacter	uncultured		tob491	Bacteria	Bacteroidota	Bacteroidia	Cytophagales	Cytophagaceae	Rhodocytophaga			tob654	Bacteria	Proteobacteria	Alphaproteobacteria	Sphingomonadales	Sphingomonadaceae	Sphingomonas	Sphingomonas											tob422	Bacteria	Acidobacteriota	Vicinamibacteria	Vicinamibacterales	Vicinamibacteraceae	Vicinamibacteraceae	uncultured			tob281	Bacteria	Actinobacteriota	Actinobacteria	Micromonosporales	Micromonosporaceae	Micromonospora				tob221	Bacteria	Proteobacteria	Alphaproteobacteria	Rhizobiales	Rhizobiales_Incertae_Sedis	Nordella	uncultured		tob237	Bacteria	Planctomycetota	Planctomycetes	Pirellulales	Pirellulaceae	Pir4_lineage	uncultured		tob299	Bacteria	Bacteroidota	Kapabacteria	Kapabacteriales	Kapabacteriales	Kapabacteriales	uncultured			tob342	Bacteria	Proteobacteria	Gammaproteobacteria	Burkholderiales	Comamonadaceae	Aquabacterium				tob339	Bacteria	Proteobacteria	Alphaproteobacteria	Rhizobiales	Hyphomicrobiaceae	Hyphomicrobium	unidentified
tob266	Bacteria	Acidobacteriota	Vicinamibacteria	Vicinamibacterales	uncultured	uncultured			tob274	Bacteria	Planctomycetota	Phycisphaerae	Tepidisphaerales	Tepidisphaerales	WD2101_soil_group	uncultured		tob296	Bacteria	Myxococcota	Polyangia	Nannocystales	Nannocystaceae	Nannocystaceae	metagenome		tob318	Bacteria	Acidobacteriota	Vicinamibacteria	Vicinamibacterales	uncultured	uncultured	uncultured		tob495	Bacteria	Acidobacteriota	Vicinamibacteria	Vicinamibacterales	Vicinamibacteraceae	Luteitalea			tob673	Bacteria	Firmicutes	Bacilli	Bacillales	Bacillaceae	Bacillus												tob423	Bacteria	Proteobacteria	Gammaproteobacteria	Cellvibrionales	Cellvibrionaceae	Cellvibrio				tob286	Bacteria	Proteobacteria	Gammaproteobacteria	Burkholderiales	Comamonadaceae					tob225	Bacteria	Actinobacteriota	Thermoleophilia	Solirubrobacterales	Solirubrobacteraceae	Solirubrobacter			tob242	Bacteria	Acidobacteriota	Blastocatellia	Blastocatellales	Blastocatellaceae				tob303	Bacteria	Planctomycetota	Phycisphaerae	Tepidisphaerales	Tepidisphaerales	WD2101_soil_group	uncultured			tob345	Bacteria	Firmicutes	Bacilli	Bacillales	Bacillaceae	Bacillus				tob352	Bacteria
tob269	Bacteria	Actinobacteriota	Thermoleophilia	Gaiellales	uncultured	uncultured			tob281	Bacteria	Actinobacteriota	Actinobacteria	Micromonosporales	Micromonosporaceae	Micromonospora			tob310	Bacteria	Actinobacteriota	Thermoleophilia	Gaiellales	Gaiellaceae	Gaiella			tob319	Bacteria	Actinobacteriota	Actinobacteria	Streptomycetales	Streptomycetaceae	Streptomyces			tob512	Bacteria	Firmicutes	Bacilli	Paenibacillales	Paenibacillaceae	Paenibacillus			tob690	Bacteria	Actinobacteriota	Acidimicrobiia	Microtrichales	Ilumatobacteraceae	uncultured												tob431	Archaea	Crenarchaeota	Nitrososphaeria	Nitrososphaerales	Nitrososphaeraceae	Candidatus_Nitrososphaera	unidentified			tob287	Bacteria	Planctomycetota	Phycisphaerae	Tepidisphaerales	Tepidisphaerales	WD2101_soil_group				tob228	Bacteria								tob248	Bacteria	Actinobacteriota	Thermoleophilia	Gaiellales	uncultured	uncultured	uncultured		tob309	Bacteria	Planctomycetota	Phycisphaerae	Tepidisphaerales	Tepidisphaerales	WD2101_soil_group	uncultured			tob352	Bacteria									tob362	Bacteria	Proteobacteria	Gammaproteobacteria	Burkholderiales	Burkholderiaceae	Cupriavidus	Cupriavidus
tob270	Bacteria	Chloroflexi	Chloroflexia	Thermomicrobiales	Thermomicrobiales	AKYG1722			tob286	Bacteria	Proteobacteria	Gammaproteobacteria	Burkholderiales	Comamonadaceae				tob313	Bacteria	Actinobacteriota	Rubrobacteria	Rubrobacterales	Rubrobacteriaceae	Rubrobacter	uncultured		tob328	Bacteria	Proteobacteria	Alphaproteobacteria	Rhizobiales	Beijerinckiaceae	uncultured	uncultured		tob526	Bacteria	Proteobacteria	Alphaproteobacteria	Rhizobiales	Xanthobacteraceae				tob700	Bacteria	Proteobacteria	Alphaproteobacteria	Rhizobiales	Labraceae	Labrys												tob436	Bacteria	Actinobacteriota	Thermoleophilia	Solirubrobacterales	Solirubrobacteraceae	Solirubrobacter	uncultured			tob291	Bacteria	Proteobacteria	Alphaproteobacteria	Rhodobacterales	Rhodobacteraceae	Paracoccus				tob229	Bacteria	Actinobacteriota	Thermoleophilia	Gaiellales	uncultured	uncultured	uncultured		tob253	Bacteria	Actinobacteriota	Actinobacteria	Streptomycetales	Streptomycetaceae	Streptomyces			tob310	Bacteria	Actinobacteriota	Thermoleophilia	Gaiellales	Gaiellaceae	Gaiella				tob360	Bacteria	Actinobacteriota	Acidimicrobiia	Microtrichales						tob367	Bacteria	Planctomycetota	Planctomycetes	Planctomycetales	uncultured	uncultured	uncultured
tob277	Bacteria	Proteobacteria	Alphaproteobacteria	Sphingomonadales	Sphingomonadaceae	Sphingoaurantiacus			tob287	Bacteria	Planctomycetota	Phycisphaerae	Tepidisphaerales	Tepidisphaerales	WD2101_soil_group			tob318	Bacteria	Acidobacteriota	Vicinamibacteria	Vicinamibacterales	uncultured	uncultured	uncultured		tob339	Bacteria	Proteobacteria	Alphaproteobacteria	Rhizobiales	Hyphomicrobiaceae	Hyphomicrobium	unidentified		tob529	Bacteria	Proteobacteria	Alphaproteobacteria	Rhizobiales	Rhizobiaceae	Mesorhizobium			tob707	Bacteria	Actinobacteriota	Thermoleophilia	Solirubrobacterales	Rubrobacteraceae	Rubrobacteraceae	uncultured											tob438	Bacteria	Proteobacteria	Alphaproteobacteria	uncultured	uncultured	uncultured	uncultured			tob295	Bacteria	Actinobacteriota	Thermoleophilia	Gaiellales	uncultured	uncultured	uncultured			tob230	Bacteria	Proteobacteria	Alphaproteobacteria	Tistrellales	Geminicoccaceae	uncultured	uncultured		tob256	Bacteria	Chloroflexi	Chloroflexia	Thermomicrobiales	Thermomicrobiales	JG30-KF-CM45			tob318	Bacteria	Acidobacteriota	Vicinamibacteria	Vicinamibacterales	uncultured	uncultured	uncultured			tob366	Bacteria	Acidobacteriota	Vicinamibacteria	Vicinamibacterales	Vicinamibacteraceae	Vicinamibacteraceae				tob373	Bacteria	Proteobacteria	Gammaproteobacteria	Burkholderiales	Nitrosomonadaceae	MND1
tob281	Bacteria	Actinobacteriota	Actinobacteria	Micromonosporales	Micromonosporaceae	Micromonospora			tob295	Bacteria	Actinobacteriota	Thermoleophilia	Gaiellales	uncultured	uncultured	uncultured		tob326	Bacteria	Bacteroidota	Bacteroidia	Cytophagales	Microscillaceae	uncultured	uncultured		tob345	Bacteria	Firmicutes	Bacilli	Bacillales	Bacillaceae	Bacillus			tob530	Bacteria	Firmicutes	Bacilli	Paenibacillales	Paenibacillaceae	Paenibacillus			tob720	Bacteria	Actinobacteriota	Thermoleophilia	Solirubrobacterales	Rubrobacteraceae	Rubrobacteraceae	uncultured											tob442	Bacteria	Chloroflexi	Dehalococcoidia	S085	Chloroflexi	S085				tob297	Archaea	Crenarchaeota	Nitrososphaeria	Nitrososphaerales	Nitrososphaeraceae	Nitrososphaeraceae	uncultured			tob231	Bacteria	Firmicutes	Bacilli	Bacillales	Bacillaceae				tob258	Bacteria	Actinobacteriota	Acidimicrobiia	Microtrichales					tob322	Bacteria	Actinobacteriota	Thermoleophilia	Gaiellales	uncultured	uncultured				tob373	Bacteria	Proteobacteria	Gammaproteobacteria	Burkholderiales	Nitrosomonadaceae	MND1				tob376	Bacteria	Actinobacteriota	Actinobacteria	Frankiales	Geodermatophilaceae
tob285	Bacteria	Bacteroidota	Bacteroidia	Cytophagales	Hymenobacteraceae	Pontibacter	Pontibacter		tob301	Bacteria	Chloroflexi	Chloroflexia	Kallotenuales	Kallotenuales	AKIW781	uncultured		tob328	Bacteria	Proteobacteria	Alphaproteobacteria	Rhizobiales	Beijerinckiaceae	uncultured	uncultured		tob346	Bacteria	Actinobacteriota	Thermoleophilia	Gaiellales	uncultured	uncultured	uncultured		tob531	Bacteria	Verrucomicrobiota	Verrucomicrobiae	Pedosphaerales	Pedosphaeraceae	ADurb.Bin063-1			tob724	Bacteria	Planctomycetota	Planctomycetes	Pirellulales	Pirellulaceae	uncultured												tob466	Bacteria	Proteobacteria	Alphaproteobacteria	Rhizobiales	Hyphomicrobiaceae	Pedomicrobium				tob309	Bacteria	Planctomycetota	Phycisphaerae	Tepidisphaerales	Tepidisphaerales	WD2101_soil_group	uncultured			tob237	Bacteria	Planctomycetota	Planctomycetes	Pirellulales	Pirellulaceae	Pir4_lineage	uncultured		tob266	Bacteria	Acidobacteriota	Vicinamibacteria	Vicinamibacterales	uncultured	uncultured			tob329	Bacteria	Verrucomicrobiota	Verrucomicrobiae	Pedosphaerales	Pedosphaeraceae	Pedosphaeraceae				tob376	Bacteria	Actinobacteriota	Actinobacteria	Frankiales	Geodermatophilaceae					tob385	Bacteria	Proteobacteria	Alphaproteobacteria	Caulobacterales	Hyphomonadaceae	SWB02	uncultured
tob286	Bacteria	Proteobacteria	Gammaproteobacteria	Burkholderiales	Comamonadaceae				tob309	Bacteria	Planctomycetota	Phycisphaerae	Tepidisphaerales	Tepidisphaerales	WD2101_soil_group	uncultured		tob334	Bacteria	Chloroflexi	Anaerolineae	Caldilineales	Caldilineaceae	uncultured	uncultured		tob352	Bacteria								tob539	Bacteria	Firmicutes	Bacilli	Bacillales	Bacillaceae	Bacillus	Bacillus		tob729	Bacteria	Acidobacteriota	Blastocatellia	Pyrinomonadales	Pyrinomonadaceae	RB41												tob478	Bacteria	Actinobacteriota	Actinobacteria	Frankiales	Cryptosporangiaceae	Cryptosporangium				tob310	Bacteria	Actinobacteriota	Thermoleophilia	Gaiellales	Gaiellaceae	Gaiella				tob239	Bacteria	Myxococcota	Polyangia	Haliangiales	Haliangiaceae	Haliangium	uncultured		tob269	Bacteria	Actinobacteriota	Thermoleophilia	Gaiellales	uncultured	uncultured			tob346	Bacteria	Actinobacteriota	Thermoleophilia	Gaiellales	uncultured	uncultured	uncultured			tob377	Bacteria	Firmicutes	Bacilli	Bacillales	Bacillaceae	Bacillus				tob386	Bacteria	Actinobacteriota	Actinobacteria	Propionibacteriales	Nocardioidaceae	Nocardioides	Nocardioides
tob287	Bacteria	Planctomycetota	Phycisphaerae	Tepidisphaerales	Tepidisphaerales	WD2101_soil_group			tob310	Bacteria	Actinobacteriota	Thermoleophilia	Gaiellales	Gaiellaceae	Gaiella			tob339	Bacteria	Proteobacteria	Alphaproteobacteria	Rhizobiales	Hyphomicrobiaceae	Hyphomicrobium	unidentified		tob360	Bacteria	Actinobacteriota	Acidimicrobiia	Microtrichales					tob540	Bacteria	Actinobacteriota	Actinobacteria						tob730	Bacteria	Proteobacteria	Gammaproteobacteria	Xanthomonadales	Xanthomonadaceae													tob483	Bacteria	Gemmatimonadota	Gemmatimonadetes	Gemmatimonadales	Gemmatimonadaceae	uncultured	uncultured			tob313	Bacteria	Actinobacteriota	Rubrobacteria	Rubrobacterales	Rubrobacteriaceae	Rubrobacter	uncultured			tob241	Bacteria	Actinobacteriota	Rubrobacteria	Rubrobacterales	Rubrobacteriaceae	Rubrobacter			tob281	Bacteria	Actinobacteriota	Actinobacteria	Micromonosporales	Micromonosporaceae	Micromonospora			tob352	Bacteria									tob382	Bacteria	Chloroflexi	Chloroflexi	Chloroflexi	Chloroflexi	TK10	uncultured			tob394	Bacteria	Gemmatimonadota	Gemmatimonadetes	Gemmatimonadales	Gemmatimonadaceae	Gemmatimonas	uncultured
tob288	Bacteria	Actinobacteriota	Thermoleophilia	Solirubrobacterales	Rubrobacteraceae	Rubrobacteraceae	uncultured		tob313	Bacteria	Actinobacteriota	Rubrobacteria	Rubrobacterales	Rubrobacteriaceae	Rubrobacter	uncultured		tob346	Bacteria	Actinobacteriota	Thermoleophilia	Gaiellales	uncultured	uncultured	uncultured		tob364	Bacteria	Acidobacteriota	Blastocatellia	Pyrinomonadales	Pyrinomonadaceae	RB41			tob555	Bacteria	Acidobacteriota	Vicinamibacteria	Vicinamibacterales	uncultured	uncultured	uncultured		tob736	Bacteria	Proteobacteria	Alphaproteobacteria	Rhizobiales	Rhizobiaceae													tob489	Bacteria	Firmicutes	Bacilli	Paenibacillales	Paenibacillaceae	Cohnella				tob314	Bacteria	Proteobacteria	Alphaproteobacteria	Reyranellales	Reyranellaceae	Reyranella				tob242	Bacteria	Acidobacteriota	Blastocatellia	Blastocatellales	Blastocatellaceae				tob286	Bacteria	Proteobacteria	Gammaproteobacteria	Burkholderiales	Comamonadaceae				tob360	Bacteria	Actinobacteriota	Acidimicrobiia	Microtrichales						tob385	Bacteria	Proteobacteria	Alphaproteobacteria	Caulobacterales	Hyphomonadaceae	SWB02	uncultured			tob395	Bacteria	Acidobacteriota	Subgroup_18	Subgroup_18	Acidobacteriaceae	Subgroup_18
tob295	Bacteria	Actinobacteriota	Thermoleophilia	Gaiellales	uncultured	uncultured	uncultured		tob318	Bacteria	Acidobacteriota	Vicinamibacteria	Vicinamibacterales	uncultured	uncultured	uncultured		tob352	Bacteria								tob365	Bacteria	Planctomycetota	Planctomycetes	Gemmatales	Gemmataceae	uncultured			tob577	Bacteria	Actinobacteriota	Actinobacteria	Propionibacteriales	Nocardioidaceae	Kribbella			tob747	Bacteria	Actinobacteriota	Acidimicrobiia	IMCC26256	Cellulomonadaceae	IMCC26256	uncultured											tob495	Bacteria	Acidobacteriota	Vicinamibacteria	Vicinamibacterales	Vicinamibacteraceae	Luteitalea				tob318	Bacteria	Acidobacteriota	Vicinamibacteria	Vicinamibacterales	uncultured	uncultured	uncultured			tob248	Bacteria	Actinobacteriota	Thermoleophilia	Gaiellales	uncultured	uncultured	uncultured		tob291	Bacteria	Proteobacteria	Alphaproteobacteria	Rhodobacterales	Rhodobacteraceae	Paracoccus			tob363	Bacteria	Proteobacteria	Gammaproteobacteria	Xanthomonadales	Xanthomonadaceae	Pseudoxanthomonas				tob386	Bacteria	Actinobacteriota	Actinobacteria	Propionibacteriales	Nocardioidaceae	Nocardioides	Nocardioides			tob397	Bacteria	Firmicutes	Bacilli	Thermoactinomycetales	Thermoactinomycetaceae	Novibacillus
tob296	Bacteria	Myxococcota	Polyangia	Nannocystales	Nannocystaceae	Nannocystaceae	metagenome		tob319	Bacteria	Actinobacteriota	Actinobacteria	Streptomycetales	Streptomycetaceae	Streptomyces			tob360	Bacteria	Actinobacteriota	Acidimicrobiia	Microtrichales					tob366	Bacteria	Acidobacteriota	Vicinamibacteria	Vicinamibacterales	Vicinamibacteraceae	Vicinamibacteraceae			tob586	Bacteria	Gemmatimonadota	Gemmatimonadetes	Gemmatimonadales	Gemmatimonadaceae	uncultured			tob754	Bacteria	Gemmatimonadota	Gemmatimonadota	Gemmatimonadota	Gemmatimonadota	BD2-11_terrestrial_group	metagenome											tob504	Bacteria	Chloroflexi	Chloroflexi	Chloroflexi	Chloroflexi	OLB14	uncultured			tob322	Bacteria	Actinobacteriota	Thermoleophilia	Gaiellales	uncultured	uncultured				tob253	Bacteria	Actinobacteriota	Actinobacteria	Streptomycetales	Streptomycetaceae	Streptomyces			tob296	Bacteria	Myxococcota	Polyangia	Nannocystales	Nannocystaceae	Nannocystaceae	metagenome		tob364	Bacteria	Acidobacteriota	Blastocatellia	Pyrinomonadales	Pyrinomonadaceae	RB41				tob387	Bacteria	Proteobacteria	Alphaproteobacteria	Azospirillales	Azospirillaceae	Skermanella				tob400	Bacteria	Chloroflexi	Chloroflexi	Chloroflexi	Chloroflexi	TK10	uncultured
tob299	Bacteria	Bacteroidota	Kapabacteria	Kapabacteriales	Kapabacteriales	Kapabacteriales	uncultured		tob328	Bacteria	Proteobacteria	Alphaproteobacteria	Rhizobiales	Beijerinckiaceae	uncultured	uncultured		tob361	Bacteria	Actinobacteriota	Thermoleophilia	uncultured	uncultured	uncultured	uncultured		tob368	Bacteria	Chloroflexi	Anaerolineae	SBR1031	Gemmatimonadetes	SBR1031	uncultured		tob597	Bacteria	Chloroflexi	Anaerolineae	Anaerolineales	Anaerolineaceae	uncultured	uncultured		tob759	Bacteria	Acidobacteriota	Acidobacteriae	Bryobacterales	Bryobacteraceae	Bryobacter												tob510	Bacteria	Actinobacteriota	Thermoleophilia	Gaiellales	uncultured	uncultured	uncultured			tob323	Bacteria	Actinobacteriota	Actinobacteria	Propionibacteriales	Nocardioidaceae	Nocardioides				tob256	Bacteria	Chloroflexi	Chloroflexia	Thermomicrobiales	Thermomicrobiales	JG30-KF-CM45			tob297	Archaea	Crenarchaeota	Nitrososphaeria	Nitrososphaerales	Nitrososphaeraceae	Nitrososphaeraceae	uncultured		tob373	Bacteria	Proteobacteria	Gammaproteobacteria	Burkholderiales	Nitrosomonadaceae	MND1				tob394	Bacteria	Gemmatimonadota	Gemmatimonadetes	Gemmatimonadales	Gemmatimonadaceae	Gemmatimonas	uncultured			tob401	Bacteria	Proteobacteria	Gammaproteobacteria	Pseudomonadales	Moraxellaceae	Acinetobacter
tob310	Bacteria	Actinobacteriota	Thermoleophilia	Gaiellales	Gaiellaceae	Gaiella			tob331	Bacteria	Actinobacteriota	Actinobacteria	Pseudonocardiales	Pseudonocardiaceae	Pseudonocardia			tob364	Bacteria	Acidobacteriota	Blastocatellia	Pyrinomonadales	Pyrinomonadaceae	RB41			tob369	Bacteria	Proteobacteria	Gammaproteobacteria	Burkholderiales	Comamonadaceae				tob599	Bacteria	Actinobacteriota	Thermoleophilia	Gaiellales	uncultured	uncultured	Gaiella		tob765	Bacteria	Acidobacteriota	Vicinamibacteria	Vicinamibacterales	Vicinamibacteraceae	Vicinamibacteraceae												tob511	Bacteria	Actinobacteriota	Acidimicrobiia	IMCC26256	Cellulomonadaceae	IMCC26256				tob324	Bacteria	Acidobacteriota	Vicinamibacteria	Vicinamibacterales	Vicinamibacteraceae	Vicinamibacteraceae				tob266	Bacteria	Acidobacteriota	Vicinamibacteria	Vicinamibacterales	uncultured	uncultured			tob304	Bacteria	Proteobacteria	Gammaproteobacteria						tob376	Bacteria	Actinobacteriota	Actinobacteria	Frankiales	Geodermatophilaceae					tob397	Bacteria	Firmicutes	Bacilli	Thermoactinomycetales	Thermoactinomycetaceae	Novibacillus				tob406	Bacteria	Proteobacteria	Alphaproteobacteria	Rhizobiales	Rhizobiaceae
tob313	Bacteria	Actinobacteriota	Rubrobacteria	Rubrobacterales	Rubrobacteriaceae	Rubrobacter	uncultured		tob339	Bacteria	Proteobacteria	Alphaproteobacteria	Rhizobiales	Hyphomicrobiaceae	Hyphomicrobium	unidentified		tob366	Bacteria	Acidobacteriota	Vicinamibacteria	Vicinamibacterales	Vicinamibacteraceae	Vicinamibacteraceae			tob373	Bacteria	Proteobacteria	Gammaproteobacteria	Burkholderiales	Nitrosomonadaceae	MND1			tob605	Bacteria	Proteobacteria	Alphaproteobacteria	Sphingomonadales	Sphingomonadaceae	Altererythrobacter	uncultured		tob767	Bacteria	Firmicutes	Bacilli	Bacillales	Bacillaceae													tob512	Bacteria	Firmicutes	Bacilli	Paenibacillales	Paenibacillaceae	Paenibacillus				tob329	Bacteria	Verrucomicrobiota	Verrucomicrobiae	Pedosphaerales	Pedosphaeraceae	Pedosphaeraceae				tob269	Bacteria	Actinobacteriota	Thermoleophilia	Gaiellales	uncultured	uncultured			tob309	Bacteria	Planctomycetota	Phycisphaerae	Tepidisphaerales	Tepidisphaerales	WD2101_soil_group	uncultured		tob385	Bacteria	Proteobacteria	Alphaproteobacteria	Caulobacterales	Hyphomonadaceae	SWB02	uncultured			tob399	Bacteria	Proteobacteria	Alphaproteobacteria	Azospirillales	Azospirillaceae	Skermanella				tob414	Bacteria	Myxococcota	Myxococcales	Myxococcales	Myxococcales	Myxococcales	metagenome
tob318	Bacteria	Acidobacteriota	Vicinamibacteria	Vicinamibacterales	uncultured	uncultured	uncultured		tob346	Bacteria	Actinobacteriota	Thermoleophilia	Gaiellales	uncultured	uncultured	uncultured		tob367	Bacteria	Planctomycetota	Planctomycetes	Planctomycetales	uncultured	uncultured	uncultured		tob376	Bacteria	Actinobacteriota	Actinobacteria	Frankiales	Geodermatophilaceae				tob609	Bacteria	Planctomycetota	Phycisphaerae	Tepidisphaerales	Tepidisphaerales	WD2101_soil_group	uncultured		tob771	Bacteria	Actinobacteriota	Rubrobacteria	Rubrobacterales	Rubrobacteriaceae	Rubrobacter	uncultured											tob513	Bacteria	Actinobacteriota	Rubrobacteria	Rubrobacterales	Rubrobacteriaceae	Rubrobacter	metagenome			tob332	Bacteria	Firmicutes	Bacilli	Exiguobacterales	Exiguobacteraceae	Exiguobacterium				tob274	Bacteria	Planctomycetota	Phycisphaerae	Tepidisphaerales	Tepidisphaerales	WD2101_soil_group	uncultured		tob310	Bacteria	Actinobacteriota	Thermoleophilia	Gaiellales	Gaiellaceae	Gaiella			tob386	Bacteria	Actinobacteriota	Actinobacteria	Propionibacteriales	Nocardioidaceae	Nocardioides	Nocardioides			tob400	Bacteria	Chloroflexi	Chloroflexi	Chloroflexi	Chloroflexi	TK10	uncultured			tob415	Archaea	Crenarchaeota	Nitrososphaeria	Nitrososphaerales	Nitrososphaeraceae	Candidatus_Nitrososphaera	unidentified
tob319	Bacteria	Actinobacteriota	Actinobacteria	Streptomycetales	Streptomycetaceae	Streptomyces			tob347	Bacteria	Proteobacteria	Gammaproteobacteria	Steroidobacterales	Steroidobacteraceae	Steroidobacter			tob368	Bacteria	Chloroflexi	Anaerolineae	SBR1031	Gemmatimonadetes	SBR1031	uncultured		tob377	Bacteria	Firmicutes	Bacilli	Bacillales	Bacillaceae	Bacillus			tob610	Bacteria	Planctomycetota	Planctomycetes	Gemmatales	Gemmataceae				tob772	Bacteria	Chloroflexi	Chloroflexi	Chloroflexi	Thermomicrobiales	JG30-KF-CM66	metagenome											tob518	Bacteria	Actinobacteriota	Acidimicrobiia	Microtrichales	Microtrichaceae	Sva0996_marine_group	uncultured			tob345	Bacteria	Firmicutes	Bacilli	Bacillales	Bacillaceae	Bacillus				tob283	Bacteria	Actinobacteriota	Actinobacteria	Streptomycetales	Streptomycetaceae	Streptomyces			tob313	Bacteria	Actinobacteriota	Rubrobacteria	Rubrobacterales	Rubrobacteriaceae	Rubrobacter	uncultured		tob387	Bacteria	Proteobacteria	Alphaproteobacteria	Azospirillales	Azospirillaceae	Skermanella				tob414	Bacteria	Myxococcota	bacteriap25	bacteriap25	Myxococcales	bacteriap25	metagenome			tob420	Bacteria	Planctomycetota	Planctomycetes	Gemmatales	Gemmataceae	Gemmata	uncultured
tob340	Bacteria	Armatimonadota	uncultured	uncultured	uncultured	uncultured	uncultured		tob352	Bacteria								tob369	Bacteria	Proteobacteria	Gammaproteobacteria	Burkholderiales	Comamonadaceae				tob383	Bacteria								tob612	Bacteria	Chloroflexi	Chloroflexi	Chloroflexi	Chloroflexi	TK10	uncultured		tob784	Bacteria	Acidobacteriota	Vicinamibacteria	Vicinamibacterales	uncultured	uncultured	uncultured											tob529	Bacteria	Proteobacteria	Alphaproteobacteria	Rhizobiales	Rhizobiaceae	Mesorhizobium				tob346	Bacteria	Actinobacteriota	Thermoleophilia	Gaiellales	uncultured	uncultured	uncultured			tob286	Bacteria	Proteobacteria	Gammaproteobacteria	Burkholderiales	Comamonadaceae				tob318	Bacteria	Acidobacteriota	Vicinamibacteria	Vicinamibacterales	uncultured	uncultured	uncultured		tob394	Bacteria	Gemmatimonadota	Gemmatimonadetes	Gemmatimonadales	Gemmatimonadaceae	Gemmatimonas	uncultured			tob415	Archaea	Crenarchaeota	Nitrososphaeria	Nitrososphaerales	Nitrososphaeraceae	Candidatus_Nitrososphaera	unidentified			tob424	Bacteria	Proteobacteria	Alphaproteobacteria	Acetobacterales	Acetobacteraceae	Roseomonas
tob345	Bacteria	Firmicutes	Bacilli	Bacillales	Bacillaceae	Bacillus			tob360	Bacteria	Actinobacteriota	Acidimicrobiia	Microtrichales					tob373	Bacteria	Proteobacteria	Gammaproteobacteria	Burkholderiales	Nitrosomonadaceae	MND1			tob385	Bacteria	Proteobacteria	Alphaproteobacteria	Caulobacterales	Hyphomonadaceae	SWB02	uncultured		tob639	Bacteria	Proteobacteria	Alphaproteobacteria	Azospirillales	uncultured	uncultured			tob797	Archaea	Crenarchaeota	Nitrososphaeria	Nitrososphaerales	Nitrososphaeraceae	Nitrososphaeraceae	unidentified											tob539	Bacteria	Firmicutes	Bacilli	Bacillales	Bacillaceae	Bacillus	Bacillus			tob349	Bacteria	Proteobacteria	Alphaproteobacteria	Rhizobiales	Xanthobacteraceae					tob291	Bacteria	Proteobacteria	Alphaproteobacteria	Rhodobacterales	Rhodobacteraceae	Paracoccus			tob319	Bacteria	Actinobacteriota	Actinobacteria	Streptomycetales	Streptomycetaceae	Streptomyces			tob395	Bacteria	Acidobacteriota	Subgroup_18	Subgroup_18	Acidobacteriaceae	Subgroup_18				tob420	Bacteria	Planctomycetota	Planctomycetes	Gemmatales	Gemmataceae	Gemmata	uncultured			tob425	Bacteria	Planctomycetota	Planctomycetes	Planctomycetales	uncultured	uncultured	uncultured
tob346	Bacteria	Actinobacteriota	Thermoleophilia	Gaiellales	uncultured	uncultured	uncultured		tob364	Bacteria	Acidobacteriota	Blastocatellia	Pyrinomonadales	Pyrinomonadaceae	RB41			tob376	Bacteria	Actinobacteriota	Actinobacteria	Frankiales	Geodermatophilaceae				tob387	Bacteria	Proteobacteria	Alphaproteobacteria	Azospirillales	Azospirillaceae	Skermanella			tob641	Bacteria	Actinobacteriota	Thermoleophilia	Gaiellales	uncultured	uncultured	uncultured		tob803	Bacteria	Proteobacteria	Gammaproteobacteria	Enterobacterales	Yersiniaceae	Serratia												tob540	Bacteria	Actinobacteriota	Actinobacteria							tob352	Bacteria									tob295	Bacteria	Actinobacteriota	Thermoleophilia	Gaiellales	uncultured	uncultured	uncultured		tob322	Bacteria	Actinobacteriota	Thermoleophilia	Gaiellales	uncultured	uncultured			tob397	Bacteria	Firmicutes	Bacilli	Thermoactinomycetales	Thermoactinomycetaceae	Novibacillus				tob425	Bacteria	Planctomycetota	Planctomycetes	Planctomycetales	uncultured	uncultured	uncultured			tob431	Archaea	Crenarchaeota	Nitrososphaeria	Nitrososphaerales	Nitrososphaeraceae	Candidatus_Nitrososphaera	unidentified
tob352	Bacteria								tob366	Bacteria	Acidobacteriota	Vicinamibacteria	Vicinamibacterales	Vicinamibacteraceae	Vicinamibacteraceae			tob377	Bacteria	Firmicutes	Bacilli	Bacillales	Bacillaceae	Bacillus			tob395	Bacteria	Acidobacteriota	Subgroup_18	Subgroup_18	Acidobacteriaceae	Subgroup_18			tob654	Bacteria	Proteobacteria	Alphaproteobacteria	Sphingomonadales	Sphingomonadaceae	Sphingomonas	Sphingomonas		tob808	Bacteria	Actinobacteriota	Acidimicrobiia	IMCC26256	Cellulomonadaceae	IMCC26256												tob555	Bacteria	Acidobacteriota	Vicinamibacteria	Vicinamibacterales	uncultured	uncultured	uncultured			tob354	Bacteria	Proteobacteria	Alphaproteobacteria	Caulobacterales	Caulobacteraceae	Brevundimonas				tob296	Bacteria	Myxococcota	Polyangia	Nannocystales	Nannocystaceae	Nannocystaceae	metagenome		tob323	Bacteria	Actinobacteriota	Actinobacteria	Propionibacteriales	Nocardioidaceae	Nocardioides			tob399	Bacteria	Proteobacteria	Alphaproteobacteria	Azospirillales	Azospirillaceae	Skermanella				tob431	Archaea	Crenarchaeota	Nitrososphaeria	Nitrososphaerales	Nitrososphaeraceae	Candidatus_Nitrososphaera	unidentified			tob438	Bacteria	Proteobacteria	Alphaproteobacteria	uncultured	uncultured	uncultured	uncultured
tob360	Bacteria	Actinobacteriota	Acidimicrobiia	Microtrichales					tob368	Bacteria	Chloroflexi	Anaerolineae	SBR1031	Gemmatimonadetes	SBR1031	uncultured		tob383	Bacteria								tob396	Bacteria	Planctomycetota	Phycisphaerae	Tepidisphaerales	Tepidisphaerales	WD2101_soil_group			tob663	Bacteria	Planctomycetota	Planctomycetes	Gemmatales	Gemmataceae	uncultured	uncultured		tob821	Bacteria	Chloroflexi	Anaerolineae	SBR1031	Chloroflexi	OLB13	uncultured											tob557	Bacteria	Actinobacteriota	Thermoleophilia	Gaiellales	Gaiellaceae	Gaiella				tob358	Bacteria	Bacteroidota	Bacteroidia	Sphingobacteriales	Entotheonellaceae	env.OPS_17				tob297	Archaea	Crenarchaeota	Nitrososphaeria	Nitrososphaerales	Nitrososphaeraceae	Nitrososphaeraceae	uncultured		tob324	Bacteria	Acidobacteriota	Vicinamibacteria	Vicinamibacterales	Vicinamibacteraceae	Vicinamibacteraceae			tob400	Bacteria	Chloroflexi	Chloroflexi	Chloroflexi	Chloroflexi	TK10	uncultured			tob436	Bacteria	Actinobacteriota	Thermoleophilia	Solirubrobacterales	Solirubrobacteraceae	Solirubrobacter	uncultured			tob442	Bacteria	Chloroflexi	Dehalococcoidia	S085	Chloroflexi	S085
tob364	Bacteria	Acidobacteriota	Blastocatellia	Pyrinomonadales	Pyrinomonadaceae	RB41			tob369	Bacteria	Proteobacteria	Gammaproteobacteria	Burkholderiales	Comamonadaceae				tob385	Bacteria	Proteobacteria	Alphaproteobacteria	Caulobacterales	Hyphomonadaceae	SWB02	uncultured		tob397	Bacteria	Firmicutes	Bacilli	Thermoactinomycetales	Thermoactinomycetaceae	Novibacillus			tob689	Bacteria	Proteobacteria	Gammaproteobacteria	Alteromonadales	Alteromonadaceae				tob832	Bacteria	Proteobacteria	Alphaproteobacteria	Rhizobiales	uncultured	uncultured	uncultured											tob575	Bacteria	Planctomycetota	Planctomycetes	Gemmatales	Gemmataceae	uncultured				tob360	Bacteria	Actinobacteriota	Acidimicrobiia	Microtrichales						tob309	Bacteria	Planctomycetota	Phycisphaerae	Tepidisphaerales	Tepidisphaerales	WD2101_soil_group	uncultured		tob345	Bacteria	Firmicutes	Bacilli	Bacillales	Bacillaceae	Bacillus			tob403	Bacteria	Actinobacteriota	Thermoleophilia	Solirubrobacterales	Rubrobacteraceae	Rubrobacteraceae				tob438	Bacteria	Proteobacteria	Alphaproteobacteria	uncultured	uncultured	uncultured	uncultured			tob444	Bacteria	Proteobacteria	Gammaproteobacteria	Burkholderiales	Nitrosomonadaceae	MND1
tob366	Bacteria	Acidobacteriota	Vicinamibacteria	Vicinamibacterales	Vicinamibacteraceae	Vicinamibacteraceae			tob373	Bacteria	Proteobacteria	Gammaproteobacteria	Burkholderiales	Nitrosomonadaceae	MND1			tob387	Bacteria	Proteobacteria	Alphaproteobacteria	Azospirillales	Azospirillaceae	Skermanella			tob400	Bacteria	Chloroflexi	TK10	TK10	Chloroflexi	TK10	uncultured		tob690	Bacteria	Actinobacteriota	Acidimicrobiia	Microtrichales	Ilumatobacteraceae	uncultured			tob837	Bacteria	Actinobacteriota	Actinobacteria	Propionibacteriales	Nocardioidaceae													tob577	Bacteria	Actinobacteriota	Actinobacteria	Propionibacteriales	Nocardioidaceae	Kribbella				tob363	Bacteria	Proteobacteria	Gammaproteobacteria	Xanthomonadales	Xanthomonadaceae	Pseudoxanthomonas				tob310	Bacteria	Actinobacteriota	Thermoleophilia	Gaiellales	Gaiellaceae	Gaiella			tob352	Bacteria								tob414	Bacteria	Myxococcota	Myxococcales	Myxococcales	Myxococcales	bacteriap25	metagenome			tob442	Bacteria	Chloroflexi	Dehalococcoidia	S085	Chloroflexi	S085				tob453	Bacteria	Actinobacteriota	Actinobacteria	Micrococcales	Micrococcaceae
tob368	Bacteria	Chloroflexi	Anaerolineae	Anaerolineae	Gemmatimonadetes	SBR1031	uncultured		tob376	Bacteria	Actinobacteriota	Actinobacteria	Frankiales	Geodermatophilaceae				tob393	Bacteria	Proteobacteria	Gammaproteobacteria	Xanthomonadales	Xanthomonadaceae	Lysobacter			tob403	Bacteria	Actinobacteriota	Thermoleophilia	Solirubrobacterales	Rubrobacteraceae	Rubrobacteraceae			tob700	Bacteria	Proteobacteria	Alphaproteobacteria	Rhizobiales	Labraceae	Labrys			tob863	Bacteria	Proteobacteria	Alphaproteobacteria	Azospirillales	Azospirillaceae	Skermanella												tob582	Bacteria	Chloroflexi	Chloroflexi	Chloroflexi	Chloroflexi	TK10	uncultured			tob364	Bacteria	Acidobacteriota	Blastocatellia	Pyrinomonadales	Pyrinomonadaceae	RB41				tob313	Bacteria	Actinobacteriota	Rubrobacteria	Rubrobacterales	Rubrobacteriaceae	Rubrobacter	uncultured		tob354	Bacteria	Proteobacteria	Alphaproteobacteria	Caulobacterales	Caulobacteraceae	Brevundimonas			tob415	Archaea	Crenarchaeota	Nitrososphaeria	Nitrososphaerales	Nitrososphaeraceae	Candidatus_Nitrososphaera	unidentified			tob450	Bacteria	Actinobacteriota	Acidimicrobiia	Microtrichales						tob462	Bacteria	Actinobacteriota	Thermoleophilia	Solirubrobacterales	Rubrobacteraceae	Rubrobacteraceae
tob369	Bacteria	Proteobacteria	Gammaproteobacteria	Burkholderiales	Comamonadaceae				tob377	Bacteria	Firmicutes	Bacilli	Bacillales	Bacillaceae	Bacillus			tob397	Bacteria	Firmicutes	Bacilli	Thermoactinomycetales	Thermoactinomycetaceae	Novibacillus			tob408	Bacteria	Gemmatimonadota	Gemmatimonadetes	Gemmatimonadales	Gemmatimonadaceae				tob707	Bacteria	Actinobacteriota	Thermoleophilia	Solirubrobacterales	Rubrobacteraceae	Rubrobacteraceae	uncultured		tob868	Bacteria	Proteobacteria	Alphaproteobacteria	Rhizobiales	Beijerinckiaceae	Microvirga												tob586	Bacteria	Gemmatimonadota	Gemmatimonadetes	Gemmatimonadales	Gemmatimonadaceae	uncultured				tob366	Bacteria	Acidobacteriota	Vicinamibacteria	Vicinamibacterales	Vicinamibacteraceae	Vicinamibacteraceae				tob318	Bacteria	Acidobacteriota	Vicinamibacteria	Vicinamibacterales	uncultured	uncultured	uncultured		tob360	Bacteria	Actinobacteriota	Acidimicrobiia	Microtrichales					tob420	Bacteria	Planctomycetota	Planctomycetes	Gemmatales	Gemmataceae	Gemmata	uncultured			tob463	Bacteria	Planctomycetota	Phycisphaerae	Tepidisphaerales	Tepidisphaerales	WD2101_soil_group	uncultured			tob464	Bacteria	Firmicutes	Bacilli	Bacillales	Bacillaceae	Bacillus
tob370	Bacteria	Bacteroidota	Bacteroidia	Chitinophagales	Saprospiraceae	uncultured	uncultured		tob383	Bacteria								tob400	Bacteria	Chloroflexi	Chloroflexi	Chloroflexi	Chloroflexi	TK10	uncultured		tob410	Bacteria	Myxococcota	Myxococcales	Myxococcales	Myxococcales	bacteriap25	metagenome		tob711	Bacteria	Actinobacteriota	Actinobacteria	Euzebyales	Euzebyaceae	uncultured	uncultured		tob874	Bacteria	Actinobacteriota	Rubrobacteria	Rubrobacterales	Rubrobacteriaceae	Rubrobacter	uncultured											tob599	Bacteria	Actinobacteriota	Thermoleophilia	Gaiellales	uncultured	uncultured	Gaiella			tob367	Bacteria	Planctomycetota	Planctomycetes	Planctomycetales	uncultured	uncultured	uncultured			tob322	Bacteria	Actinobacteriota	Thermoleophilia	Gaiellales	uncultured	uncultured			tob363	Bacteria	Proteobacteria	Gammaproteobacteria	Xanthomonadales	Xanthomonadaceae	Pseudoxanthomonas			tob425	Bacteria	Planctomycetota	Planctomycetes	Planctomycetales	uncultured	uncultured	uncultured			tob464	Bacteria	Firmicutes	Bacilli	Bacillales	Bacillaceae	Bacillus				tob466	Bacteria	Proteobacteria	Alphaproteobacteria	Rhizobiales	Hyphomicrobiaceae	Pedomicrobium
tob373	Bacteria	Proteobacteria	Gammaproteobacteria	Burkholderiales	Nitrosomonadaceae	MND1			tob385	Bacteria	Proteobacteria	Alphaproteobacteria	Caulobacterales	Hyphomonadaceae	SWB02	uncultured		tob403	Bacteria	Actinobacteriota	Thermoleophilia	Solirubrobacterales	Rubrobacteraceae	Rubrobacteraceae			tob411	Bacteria	Planctomycetota	Planctomycetes	Gemmatales	Gemmataceae	uncultured			tob720	Bacteria	Actinobacteriota	Thermoleophilia	Solirubrobacterales	Rubrobacteraceae	Rubrobacteraceae	uncultured		tob906	Bacteria	Proteobacteria	Alphaproteobacteria	Tistrellales	Geminicoccaceae	Candidatus_Alysiosphaera	uncultured											tob607	Bacteria									tob368	Bacteria	Chloroflexi	Anaerolineae	SBR1031	Gemmatimonadetes	SBR1031	uncultured			tob324	Bacteria	Acidobacteriota	Vicinamibacteria	Vicinamibacterales	Vicinamibacteraceae	Vicinamibacteraceae			tob364	Bacteria	Acidobacteriota	Blastocatellia	Pyrinomonadales	Pyrinomonadaceae	RB41			tob431	Archaea	Crenarchaeota	Nitrososphaeria	Nitrososphaerales	Nitrososphaeraceae	Candidatus_Nitrososphaera	unidentified			tob465	Bacteria	Proteobacteria	Alphaproteobacteria	Tistrellales	Geminicoccaceae	uncultured				tob483	Bacteria	Gemmatimonadota	Gemmatimonadetes	Gemmatimonadales	Gemmatimonadaceae	uncultured	uncultured
tob376	Bacteria	Actinobacteriota	Actinobacteria	Frankiales	Geodermatophilaceae				tob393	Bacteria	Proteobacteria	Gammaproteobacteria	Xanthomonadales	Xanthomonadaceae	Lysobacter			tob404	Bacteria	Acidobacteriota	Blastocatellia	Pyrinomonadales	Pyrinomonadaceae	RB41			tob414	Bacteria	Myxococcota	bacteriap25	bacteriap25	Myxococcales	bacteriap25	metagenome		tob724	Bacteria	Planctomycetota	Planctomycetes	Pirellulales	Pirellulaceae	uncultured			tob925	Bacteria	Acidobacteriota	Blastocatellia	Blastocatellales	Blastocatellaceae	Stenotrophobacter	uncultured											tob612	Bacteria	Chloroflexi	Chloroflexi	Chloroflexi	Chloroflexi	TK10	uncultured			tob373	Bacteria	Proteobacteria	Gammaproteobacteria	Burkholderiales	Nitrosomonadaceae	MND1				tob328	Bacteria	Proteobacteria	Alphaproteobacteria	Rhizobiales	Beijerinckiaceae	uncultured	uncultured		tob366	Bacteria	Acidobacteriota	Vicinamibacteria	Vicinamibacterales	Vicinamibacteraceae	Vicinamibacteraceae			tob438	Bacteria	Proteobacteria	Alphaproteobacteria	uncultured	uncultured	uncultured	uncultured			tob466	Bacteria	Proteobacteria	Alphaproteobacteria	Rhizobiales	Hyphomicrobiaceae	Pedomicrobium				tob491	Bacteria	Bacteroidota	Bacteroidia	Cytophagales	Cytophagaceae	Rhodocytophaga
tob379	Bacteria	Planctomycetota	OM190	OM190	Planctomycetota	OM190	uncultured		tob397	Bacteria	Firmicutes	Bacilli	Thermoactinomycetales	Thermoactinomycetaceae	Novibacillus			tob414	Bacteria	Myxococcota	Myxococcales	Myxococcales	Myxococcales	bacteriap25	metagenome		tob420	Bacteria	Planctomycetota	Planctomycetes	Gemmatales	Gemmataceae	Gemmata	uncultured		tob729	Bacteria	Acidobacteriota	Blastocatellia	Pyrinomonadales	Pyrinomonadaceae	RB41			tob933	Bacteria	Proteobacteria	Gammaproteobacteria	Burkholderiales	Comamonadaceae	Ramlibacter												tob628	Bacteria	Actinobacteriota	Actinobacteria	Frankiales	Geodermatophilaceae	Geodermatophilus				tob376	Bacteria	Actinobacteriota	Actinobacteria	Frankiales	Geodermatophilaceae					tob339	Bacteria	Proteobacteria	Alphaproteobacteria	Rhizobiales	Hyphomicrobiaceae	Hyphomicrobium	unidentified		tob367	Bacteria	Planctomycetota	Planctomycetes	Planctomycetales	uncultured	uncultured	uncultured		tob442	Bacteria	Chloroflexi	Dehalococcoidia	S085	Chloroflexi	S085				tob475	Bacteria	Bacteroidota	Bacteroidia	Cytophagales	Microscillaceae	Ohtaekwangia	Chryseolinea			tob493	Bacteria	Proteobacteria	Alphaproteobacteria	Rhizobiales	Beijerinckiaceae	Neo-b11	uncultured
tob385	Bacteria	Proteobacteria	Alphaproteobacteria	Caulobacterales	Hyphomonadaceae	SWB02	uncultured		tob400	Bacteria	Chloroflexi	TK10	TK10	Chloroflexi	TK10	uncultured		tob418	Bacteria	Gemmatimonadota	S0134_terrestrial_group	S0134_terrestrial_group	Gemmatimonadales	S0134_terrestrial_group	uncultured		tob422	Bacteria	Acidobacteriota	Vicinamibacteria	Vicinamibacterales	Vicinamibacteraceae	Vicinamibacteraceae	uncultured		tob730	Bacteria	Proteobacteria	Gammaproteobacteria	Xanthomonadales	Xanthomonadaceae				tob970	Bacteria	Firmicutes	Bacilli	Alicyclobacillales	Alicyclobacillaceae	Tumebacillus												tob631	Bacteria	Actinobacteriota	Thermoleophilia	Gaiellales	Gaiellaceae	Gaiella	uncultured			tob377	Bacteria	Firmicutes	Bacilli	Bacillales	Bacillaceae	Bacillus				tob345	Bacteria	Firmicutes	Bacilli	Bacillales	Bacillaceae	Bacillus			tob373	Bacteria	Proteobacteria	Gammaproteobacteria	Burkholderiales	Nitrosomonadaceae	MND1			tob452	Bacteria	Chloroflexi	Chloroflexia	Thermomicrobiales	Thermomicrobiales	JG30-KF-CM45	uncultured			tob479	Bacteria	Proteobacteria	Alphaproteobacteria	Tistrellales	Geminicoccaceae	Candidatus_Alysiosphaera				tob495	Bacteria	Acidobacteriota	Vicinamibacteria	Vicinamibacterales	Vicinamibacteraceae	Luteitalea
tob387	Bacteria	Proteobacteria	Alphaproteobacteria	Azospirillales	Azospirillaceae	Skermanella			tob403	Bacteria	Actinobacteriota	Thermoleophilia	Solirubrobacterales	Rubrobacteraceae	Rubrobacteraceae			tob422	Bacteria	Acidobacteriota	Vicinamibacteria	Vicinamibacterales	Vicinamibacteraceae	Vicinamibacteraceae	uncultured		tob431	Archaea	Crenarchaeota	Nitrososphaeria	Nitrososphaerales	Nitrososphaeraceae	Candidatus_Nitrososphaera	unidentified		tob736	Bacteria	Proteobacteria	Alphaproteobacteria	Rhizobiales	Rhizobiaceae				tob972	Bacteria	Chloroflexi	Chloroflexia	Thermomicrobiales	Thermomicrobiales	AKYG1722	uncultured											tob639	Bacteria	Proteobacteria	Alphaproteobacteria	Azospirillales	uncultured	uncultured				tob385	Bacteria	Proteobacteria	Alphaproteobacteria	Caulobacterales	Hyphomonadaceae	SWB02	uncultured			tob346	Bacteria	Actinobacteriota	Thermoleophilia	Gaiellales	uncultured	uncultured	uncultured		tob376	Bacteria	Actinobacteriota	Actinobacteria	Frankiales	Geodermatophilaceae				tob458	Bacteria	Planctomycetota	Planctomycetes	Gemmatales	Gemmataceae	uncultured				tob483	Bacteria	Gemmatimonadota	Gemmatimonadetes	Gemmatimonadales	Gemmatimonadaceae	uncultured	uncultured			tob497	Bacteria	Actinobacteriota	Thermoleophilia	Solirubrobacterales	Rubrobacteraceae	Rubrobacteraceae	uncultured
tob393	Bacteria	Proteobacteria	Gammaproteobacteria	Xanthomonadales	Xanthomonadaceae	Lysobacter			tob408	Bacteria	Gemmatimonadota	Gemmatimonadetes	Gemmatimonadales	Gemmatimonadaceae				tob426	Bacteria	Planctomycetota	Planctomycetes	Gemmatales	Gemmataceae	uncultured	uncultured		tob438	Bacteria	Proteobacteria	Alphaproteobacteria	uncultured	uncultured	uncultured	uncultured		tob754	Bacteria	Gemmatimonadota	Gemmatimonadota	Gemmatimonadota	Gemmatimonadota	BD2-11_terrestrial_group	metagenome		tob977	Bacteria	Firmicutes	Bacilli	Bacillales	Bacillaceae	Bacillus												tob641	Bacteria	Actinobacteriota	Thermoleophilia	Gaiellales	uncultured	uncultured	uncultured			tob386	Bacteria	Actinobacteriota	Actinobacteria	Propionibacteriales	Nocardioidaceae	Nocardioides	Nocardioides			tob352	Bacteria								tob377	Bacteria	Firmicutes	Bacilli	Bacillales	Bacillaceae	Bacillus			tob462	Bacteria	Actinobacteriota	Thermoleophilia	Solirubrobacterales	Rubrobacteraceae	Rubrobacteraceae				tob489	Bacteria	Firmicutes	Bacilli	Paenibacillales	Paenibacillaceae	Cohnella				tob503	Bacteria	Bacteroidota	Bacteroidia	Chitinophagales	Chitinophagaceae
tob395	Bacteria	Acidobacteriota	Subgroup_18	Subgroup_18	Acidobacteriaceae	Subgroup_18			tob410	Bacteria	Myxococcota	bacteriap25	bacteriap25	Myxococcales	bacteriap25	metagenome		tob431	Archaea	Crenarchaeota	Nitrososphaeria	Nitrososphaerales	Nitrososphaeraceae	Candidatus_Nitrososphaera	unidentified		tob442	Bacteria	Chloroflexi	Dehalococcoidia	S085	Chloroflexi	S085			tob758	Bacteria	Proteobacteria	Gammaproteobacteria	Burkholderiales	Nitrosomonadaceae	TRA3-20			tob980	Bacteria	Proteobacteria	Alphaproteobacteria	Rhizobiales	Rhizobiaceae	Ensifer												tob647	Bacteria	Methylomirabilota	Methylomirabilia	Rokubacteriales	Rokubacteriales	Rokubacteriales	uncultured			tob387	Bacteria	Proteobacteria	Alphaproteobacteria	Azospirillales	Azospirillaceae	Skermanella				tob354	Bacteria	Proteobacteria	Alphaproteobacteria	Caulobacterales	Caulobacteraceae	Brevundimonas			tob384	Bacteria	Planctomycetota	Planctomycetes	Planctomycetales	uncultured	uncultured			tob463	Bacteria	Planctomycetota	Phycisphaerae	Tepidisphaerales	Tepidisphaerales	WD2101_soil_group	uncultured			tob491	Bacteria	Bacteroidota	Bacteroidia	Cytophagales	Cytophagaceae	Rhodocytophaga				tob511	Bacteria	Actinobacteriota	Acidimicrobiia	IMCC26256	Cellulomonadaceae	IMCC26256
tob397	Bacteria	Firmicutes	Bacilli	Thermoactinomycetales	Thermoactinomycetaceae	Novibacillus			tob414	Bacteria	Myxococcota	bacteriap25	bacteriap25	Myxococcales	bacteriap25	metagenome		tob438	Bacteria	Proteobacteria	Alphaproteobacteria	uncultured	uncultured	uncultured	uncultured		tob444	Bacteria	Proteobacteria	Gammaproteobacteria	Burkholderiales	Nitrosomonadaceae	MND1			tob759	Bacteria	Acidobacteriota	Acidobacteriae	Bryobacterales	Bryobacteraceae	Bryobacter			tob983	Bacteria	Proteobacteria	Alphaproteobacteria	Rhizobiales	Beijerinckiaceae	Microvirga												tob654	Bacteria	Proteobacteria	Alphaproteobacteria	Sphingomonadales	Sphingomonadaceae	Sphingomonas	Sphingomonas			tob394	Bacteria	Gemmatimonadota	Gemmatimonadetes	Gemmatimonadales	Gemmatimonadaceae	Gemmatimonas	uncultured			tob356	Bacteria	Firmicutes	Bacilli	Bacillales	Bacillaceae				tob385	Bacteria	Proteobacteria	Alphaproteobacteria	Caulobacterales	Hyphomonadaceae	SWB02	uncultured		tob465	Bacteria	Proteobacteria	Alphaproteobacteria	Tistrellales	Geminicoccaceae	uncultured				tob493	Bacteria	Proteobacteria	Alphaproteobacteria	Rhizobiales	Beijerinckiaceae	Neo-b11	uncultured			tob513	Bacteria	Actinobacteriota	Rubrobacteria	Rubrobacterales	Rubrobacteriaceae	Rubrobacter	metagenome
tob400	Bacteria	Chloroflexi	Chloroflexi	Chloroflexi	Chloroflexi	TK10	uncultured		tob420	Bacteria	Planctomycetota	Planctomycetes	Gemmatales	Gemmataceae	Gemmata	uncultured		tob442	Bacteria	Chloroflexi	Dehalococcoidia	Chloroflexi	Chloroflexi	S085			tob462	Bacteria	Actinobacteriota	Thermoleophilia	Solirubrobacterales	Rubrobacteraceae	Rubrobacteraceae			tob765	Bacteria	Acidobacteriota	Vicinamibacteria	Vicinamibacterales	Vicinamibacteraceae	Vicinamibacteraceae			tob989	Bacteria	Proteobacteria	Alphaproteobacteria	Rhizobiales	Beijerinckiaceae													tob656	Bacteria	Actinobacteriota	Thermoleophilia	Gaiellales	Gaiellaceae	Gaiella				tob395	Bacteria	Acidobacteriota	Subgroup_18	Subgroup_18	Acidobacteriaceae	Subgroup_18				tob360	Bacteria	Actinobacteriota	Acidimicrobiia	Microtrichales					tob386	Bacteria	Actinobacteriota	Actinobacteria	Propionibacteriales	Nocardioidaceae	Nocardioides	Nocardioides		tob466	Bacteria	Proteobacteria	Alphaproteobacteria	Rhizobiales	Hyphomicrobiaceae	Pedomicrobium				tob495	Bacteria	Acidobacteriota	Vicinamibacteria	Vicinamibacterales	Vicinamibacteraceae	Luteitalea				tob521	Bacteria	Actinobacteriota	Actinobacteria	Propionibacteriales	Nocardioidaceae	Aeromicrobium
tob403	Bacteria	Actinobacteriota	Thermoleophilia	Solirubrobacterales	Rubrobacteraceae	Rubrobacteraceae			tob422	Bacteria	Acidobacteriota	Vicinamibacteria	Vicinamibacterales	Vicinamibacteraceae	Vicinamibacteraceae	uncultured		tob444	Bacteria	Proteobacteria	Gammaproteobacteria	Burkholderiales	Nitrosomonadaceae	MND1			tob466	Bacteria	Proteobacteria	Alphaproteobacteria	Rhizobiales	Hyphomicrobiaceae	Pedomicrobium			tob771	Bacteria	Actinobacteriota	Rubrobacteria	Rubrobacterales	Rubrobacteriaceae	Rubrobacter	uncultured		tob990	Bacteria	Latescibacterota	Latescibacterota	Latescibacterota	Latescibacterota	Latescibacterota	metagenome											tob673	Bacteria	Firmicutes	Bacilli	Bacillales	Bacillaceae	Bacillus				tob397	Bacteria	Firmicutes	Bacilli	Thermoactinomycetales	Thermoactinomycetaceae	Novibacillus				tob364	Bacteria	Acidobacteriota	Blastocatellia	Pyrinomonadales	Pyrinomonadaceae	RB41			tob387	Bacteria	Proteobacteria	Alphaproteobacteria	Azospirillales	Azospirillaceae	Skermanella			tob470	Bacteria	Proteobacteria	Alphaproteobacteria	Rhizobiales	Beijerinckiaceae					tob496	Bacteria	Actinobacteriota	Actinobacteria	Propionibacteriales	Nocardioidaceae	Nocardioides				tob526	Bacteria	Proteobacteria	Alphaproteobacteria	Rhizobiales	Xanthobacteraceae
tob410	Bacteria	Myxococcota	bacteriap25	bacteriap25	Myxococcales	bacteriap25	metagenome		tob426	Bacteria	Planctomycetota	Planctomycetes	Gemmatales	Gemmataceae	uncultured	uncultured		tob462	Bacteria	Actinobacteriota	Thermoleophilia	Solirubrobacterales	Rubrobacteraceae	Rubrobacteraceae			tob471	Bacteria	Actinobacteriota	Actinobacteria	Streptosporangiales	Thermomonosporaceae				tob772	Bacteria	Chloroflexi	JG30-KF-CM66	JG30-KF-CM66	Thermomicrobiales	JG30-KF-CM66	metagenome		tob1008	Bacteria	Actinobacteriota	Rubrobacteria	Rubrobacterales	Rubrobacteriaceae	Rubrobacter	metagenome											tob681	Bacteria	Acidobacteriota	Vicinamibacteria	Vicinamibacterales	Vicinamibacteraceae	Vicinamibacteraceae				tob399	Bacteria	Proteobacteria	Alphaproteobacteria	Azospirillales	Azospirillaceae	Skermanella				tob365	Bacteria	Planctomycetota	Planctomycetes	Gemmatales	Gemmataceae	uncultured			tob394	Bacteria	Gemmatimonadota	Gemmatimonadetes	Gemmatimonadales	Gemmatimonadaceae	Gemmatimonas	uncultured		tob479	Bacteria	Proteobacteria	Alphaproteobacteria	Tistrellales	Geminicoccaceae	Candidatus_Alysiosphaera				tob503	Bacteria	Bacteroidota	Bacteroidia	Chitinophagales	Chitinophagaceae					tob529	Bacteria	Proteobacteria	Alphaproteobacteria	Rhizobiales	Rhizobiaceae	Mesorhizobium
tob414	Bacteria	Myxococcota	bacteriap25	bacteriap25	Myxococcales	bacteriap25	metagenome		tob431	Archaea	Crenarchaeota	Nitrososphaeria	Nitrososphaerales	Nitrososphaeraceae	Candidatus_Nitrososphaera	unidentified		tob466	Bacteria	Proteobacteria	Alphaproteobacteria	Rhizobiales	Hyphomicrobiaceae	Pedomicrobium			tob478	Bacteria	Actinobacteriota	Actinobacteria	Frankiales	Cryptosporangiaceae	Cryptosporangium			tob777	Bacteria	Proteobacteria	Alphaproteobacteria	Azospirillales	Azospirillaceae	Skermanella	uncultured		tob1009	Bacteria	Proteobacteria	Gammaproteobacteria	Burkholderiales	Alcaligenaceae	Alcaligenes												tob690	Bacteria	Actinobacteriota	Acidimicrobiia	Microtrichales	Ilumatobacteraceae	uncultured				tob400	Bacteria	Chloroflexi	Chloroflexi	Chloroflexi	Chloroflexi	TK10	uncultured			tob366	Bacteria	Acidobacteriota	Vicinamibacteria	Vicinamibacterales	Vicinamibacteraceae	Vicinamibacteraceae			tob395	Bacteria	Acidobacteriota	Subgroup_18	Subgroup_18	Acidobacteriaceae	Subgroup_18			tob481	Bacteria	Proteobacteria	Alphaproteobacteria	Tistrellales	Geminicoccaceae	uncultured				tob505	Bacteria	Proteobacteria	Alphaproteobacteria	Rhizobiales	Beijerinckiaceae					tob539	Bacteria	Firmicutes	Bacilli	Bacillales	Bacillaceae	Bacillus	Bacillus
tob418	Bacteria	Gemmatimonadota	Gemmatimonadales	Gemmatimonadales	Gemmatimonadales	S0134_terrestrial_group	uncultured		tob438	Bacteria	Proteobacteria	Alphaproteobacteria	uncultured	uncultured	uncultured	uncultured		tob478	Bacteria	Actinobacteriota	Actinobacteria	Frankiales	Cryptosporangiaceae	Cryptosporangium			tob481	Bacteria	Proteobacteria	Alphaproteobacteria	Tistrellales	Geminicoccaceae	uncultured			tob784	Bacteria	Acidobacteriota	Vicinamibacteria	Vicinamibacterales	uncultured	uncultured	uncultured		tob1016	Bacteria	Proteobacteria	Alphaproteobacteria	Elsterales														tob700	Bacteria	Proteobacteria	Alphaproteobacteria	Rhizobiales	Labraceae	Labrys				tob403	Bacteria	Actinobacteriota	Thermoleophilia	Solirubrobacterales	Rubrobacteraceae	Rubrobacteraceae				tob367	Bacteria	Planctomycetota	Planctomycetes	Planctomycetales	uncultured	uncultured	uncultured		tob397	Bacteria	Firmicutes	Bacilli	Thermoactinomycetales	Thermoactinomycetaceae	Novibacillus			tob483	Bacteria	Gemmatimonadota	Gemmatimonadetes	Gemmatimonadales	Gemmatimonadaceae	uncultured	uncultured			tob511	Bacteria	Actinobacteriota	Acidimicrobiia	IMCC26256	Cellulomonadaceae	IMCC26256				tob541	Bacteria	Proteobacteria	Gammaproteobacteria	Steroidobacterales	Steroidobacteraceae	Steroidobacter	uncultured
tob421	Bacteria	Chloroflexi	Chloroflexi	Chloroflexi	Chloroflexi	TK10	uncultured		tob440	Bacteria								tob479	Bacteria	Proteobacteria	Alphaproteobacteria	Tistrellales	Geminicoccaceae	Candidatus_Alysiosphaera			tob483	Bacteria	Gemmatimonadota	Gemmatimonadetes	Gemmatimonadales	Gemmatimonadaceae	uncultured	uncultured		tob797	Archaea	Crenarchaeota	Nitrososphaeria	Nitrososphaerales	Nitrososphaeraceae	Nitrososphaeraceae	unidentified		tob1048	Bacteria	Actinobacteriota	Actinobacteria	Propionibacteriales	Propionibacteriaceae	Microlunatus												tob706	Bacteria	Bacteroidota	Bacteroidia	Cytophagales	Hymenobacteraceae	Adhaeribacter	uncultured			tob406	Bacteria	Proteobacteria	Alphaproteobacteria	Rhizobiales	Rhizobiaceae					tob373	Bacteria	Proteobacteria	Gammaproteobacteria	Burkholderiales	Nitrosomonadaceae	MND1			tob399	Bacteria	Proteobacteria	Alphaproteobacteria	Azospirillales	Azospirillaceae	Skermanella			tob493	Bacteria	Proteobacteria	Alphaproteobacteria	Rhizobiales	Beijerinckiaceae	Neo-b11	uncultured			tob513	Bacteria	Actinobacteriota	Rubrobacteria	Rubrobacterales	Rubrobacteriaceae	Rubrobacter	metagenome			tob547	Bacteria	Myxococcota	Polyangia	Nannocystales	Nannocystaceae	Pseudenhygromyxa	uncultured
tob422	Bacteria	Acidobacteriota	Vicinamibacteria	Vicinamibacterales	Vicinamibacteraceae	Vicinamibacteraceae	uncultured		tob442	Bacteria	Chloroflexi	Dehalococcoidia	S085	Chloroflexi	S085			tob481	Bacteria	Proteobacteria	Alphaproteobacteria	Tistrellales	Geminicoccaceae	uncultured			tob489	Bacteria	Firmicutes	Bacilli	Paenibacillales	Paenibacillaceae	Cohnella			tob808	Bacteria	Actinobacteriota	Acidimicrobiia	Cellulomonadaceae	Cellulomonadaceae	IMCC26256			tob1051	Bacteria	Actinobacteriota	Thermoleophilia	Gaiellales	uncultured	uncultured												tob707	Bacteria	Actinobacteriota	Thermoleophilia	Solirubrobacterales	Rubrobacteraceae	Rubrobacteraceae	uncultured			tob408	Bacteria	Gemmatimonadota	Gemmatimonadetes	Gemmatimonadales	Gemmatimonadaceae					tob376	Bacteria	Actinobacteriota	Actinobacteria	Frankiales	Geodermatophilaceae				tob400	Bacteria	Chloroflexi	Chloroflexi	Chloroflexi	Chloroflexi	TK10	uncultured		tob495	Bacteria	Acidobacteriota	Vicinamibacteria	Vicinamibacterales	Vicinamibacteraceae	Luteitalea				tob518	Bacteria	Actinobacteriota	Acidimicrobiia	Microtrichales	Microtrichaceae	Sva0996_marine_group	uncultured			tob555	Bacteria	Acidobacteriota	Vicinamibacteria	Vicinamibacterales	uncultured	uncultured	uncultured
tob427	Bacteria	Acidobacteriota	Vicinamibacteria	Vicinamibacterales	uncultured	uncultured	uncultured		tob444	Bacteria	Proteobacteria	Gammaproteobacteria	Burkholderiales	Nitrosomonadaceae	MND1			tob483	Bacteria	Gemmatimonadota	Gemmatimonadetes	Gemmatimonadales	Gemmatimonadaceae	uncultured	uncultured		tob491	Bacteria	Bacteroidota	Bacteroidia	Cytophagales	Cytophagaceae	Rhodocytophaga			tob821	Bacteria	Chloroflexi	Anaerolineae	SBR1031	Chloroflexi	OLB13	uncultured		tob1075	Bacteria	Actinobacteriota	Thermoleophilia	Gaiellales	Gaiellaceae	Gaiella												tob711	Bacteria	Actinobacteriota	Actinobacteria	Euzebyales	Euzebyaceae	uncultured	uncultured			tob414	Bacteria	Myxococcota	Myxococcales	Myxococcales	Myxococcales	bacteriap25	metagenome			tob377	Bacteria	Firmicutes	Bacilli	Bacillales	Bacillaceae	Bacillus			tob403	Bacteria	Actinobacteriota	Thermoleophilia	Solirubrobacterales	Rubrobacteraceae	Rubrobacteraceae			tob503	Bacteria	Bacteroidota	Bacteroidia	Chitinophagales	Chitinophagaceae					tob522	Bacteria	Bacteroidota	Bacteroidia	Chitinophagales	Chitinophagaceae	Cnuella	Bifissio			tob556	Bacteria	Actinobacteriota	Acidimicrobiia	Microtrichales	Ilumatobacteraceae
tob431	Archaea	Crenarchaeota	Nitrososphaeria	Nitrososphaerales	Nitrososphaeraceae	Candidatus_Nitrososphaera	unidentified		tob462	Bacteria	Actinobacteriota	Thermoleophilia	Solirubrobacterales	Rubrobacteraceae	Rubrobacteraceae			tob488	Bacteria	Proteobacteria	Alphaproteobacteria	Rhodobacterales	Rhodobacteraceae	Rubellimicrobium	uncultured		tob494	Bacteria	Proteobacteria	Gammaproteobacteria	Nitrosococcales	Nitrosococcaceae	SZB85	uncultured		tob828	Bacteria	Proteobacteria	Alphaproteobacteria	Sphingomonadales	Sphingomonadaceae	Sphingomonas			tob1082	Bacteria	Gemmatimonadota	Gemmatimonadetes	Gemmatimonadales	Gemmatimonadaceae	uncultured												tob717	Bacteria	Planctomycetota	Planctomycetes	Gemmatales	Gemmataceae	uncultured				tob415	Archaea	Crenarchaeota	Nitrososphaeria	Nitrososphaerales	Nitrososphaeraceae	Candidatus_Nitrososphaera	unidentified			tob379	Bacteria	Planctomycetota	OM190	OM190	Planctomycetota	OM190	uncultured		tob406	Bacteria	Proteobacteria	Alphaproteobacteria	Rhizobiales	Rhizobiaceae				tob505	Bacteria	Proteobacteria	Alphaproteobacteria	Rhizobiales	Beijerinckiaceae					tob526	Bacteria	Proteobacteria	Alphaproteobacteria	Rhizobiales	Xanthobacteraceae					tob561	Bacteria	Proteobacteria	Alphaproteobacteria	Rhizobiales	Rhizobiaceae	Mesorhizobium
tob436	Bacteria	Actinobacteriota	Thermoleophilia	Solirubrobacterales	Solirubrobacteraceae	Solirubrobacter	uncultured		tob463	Bacteria	Planctomycetota	Phycisphaerae	Tepidisphaerales	Tepidisphaerales	WD2101_soil_group	uncultured		tob489	Bacteria	Firmicutes	Bacilli	Paenibacillales	Paenibacillaceae	Cohnella			tob495	Bacteria	Acidobacteriota	Vicinamibacteria	Vicinamibacterales	Vicinamibacteraceae	Luteitalea			tob851	Bacteria	Actinobacteriota	Thermoleophilia	Gaiellales	uncultured	uncultured			tob1090	Bacteria	Bacteroidota	Bacteroidia	Cytophagales	Microscillaceae	uncultured												tob720	Bacteria	Actinobacteriota	Thermoleophilia	Solirubrobacterales	Rubrobacteraceae	Rubrobacteraceae	uncultured			tob420	Bacteria	Planctomycetota	Planctomycetes	Gemmatales	Gemmataceae	Gemmata	uncultured			tob385	Bacteria	Proteobacteria	Alphaproteobacteria	Caulobacterales	Hyphomonadaceae	SWB02	uncultured		tob414	Bacteria	Myxococcota	Myxococcales	Myxococcales	Myxococcales	bacteria	metagenome		tob511	Bacteria	Actinobacteriota	Acidimicrobiia	IMCC26256	Cellulomonadaceae	IMCC26256				tob529	Bacteria	Proteobacteria	Alphaproteobacteria	Rhizobiales	Rhizobiaceae	Mesorhizobium				tob575	Bacteria	Planctomycetota	Planctomycetes	Gemmatales	Gemmataceae	uncultured
tob438	Bacteria	Proteobacteria	Alphaproteobacteria	uncultured	uncultured	uncultured	uncultured		tob466	Bacteria	Proteobacteria	Alphaproteobacteria	Rhizobiales	Hyphomicrobiaceae	Pedomicrobium			tob495	Bacteria	Acidobacteriota	Vicinamibacteria	Vicinamibacterales	Vicinamibacteraceae	Luteitalea			tob504	Bacteria	Chloroflexi	OLB14	OLB14	Chloroflexi	OLB14	uncultured		tob853	Bacteria	Firmicutes	Clostridia	Peptostreptococcales-Tissierellales	Peptostreptococcales-Tissierellales	Tepidimicrobium	[Clostridium]		tob1098	Bacteria	Actinobacteriota	Rubrobacteria	Rubrobacterales	Rubrobacteriaceae	Rubrobacter	uncultured											tob723	Bacteria	Actinobacteriota	Actinobacteria	Streptosporangiales	Thermomonosporaceae	Actinocorallia				tob422	Bacteria	Acidobacteriota	Vicinamibacteria	Vicinamibacterales	Vicinamibacteraceae	Vicinamibacteraceae	uncultured			tob386	Bacteria	Actinobacteriota	Actinobacteria	Propionibacteriales	Nocardioidaceae	Nocardioides	Nocardioides		tob415	Archaea	Crenarchaeota	Nitrososphaeria	Nitrososphaerales	Nitrososphaeraceae	Candidatus_Nitrososphaera	unidentified		tob513	Bacteria	Actinobacteriota	Rubrobacteria	Rubrobacterales	Rubrobacteriaceae	Rubrobacter	metagenome			tob539	Bacteria	Firmicutes	Bacilli	Bacillales	Bacillaceae	Bacillus	Bacillus			tob577	Bacteria	Actinobacteriota	Actinobacteria	Propionibacteriales	Nocardioidaceae	Kribbella
tob442	Bacteria	Chloroflexi	Dehalococcoidia	Chloroflexi	Chloroflexi	S085			tob471	Bacteria	Actinobacteriota	Actinobacteria	Streptosporangiales	Thermomonosporaceae				tob504	Bacteria	Chloroflexi	OLB14	OLB14	Chloroflexi	OLB14	uncultured		tob510	Bacteria	Actinobacteriota	Thermoleophilia	Gaiellales	uncultured	uncultured	uncultured		tob863	Bacteria	Proteobacteria	Alphaproteobacteria	Azospirillales	Azospirillaceae	Skermanella			tob1104	Bacteria	Actinobacteriota	Actinobacteria	Pseudonocardiales	Pseudonocardiaceae	Pseudonocardia												tob724	Bacteria	Planctomycetota	Planctomycetes	Pirellulales	Pirellulaceae	uncultured				tob423	Bacteria	Proteobacteria	Gammaproteobacteria	Cellvibrionales	Cellvibrionaceae	Cellvibrio				tob387	Bacteria	Proteobacteria	Alphaproteobacteria	Azospirillales	Azospirillaceae	Skermanella			tob416	Bacteria	Actinobacteriota	Actinobacteria	Frankiales	Geodermatophilaceae				tob518	Bacteria	Actinobacteriota	Acidimicrobiia	Microtrichales	Microtrichaceae	Sva0996_marine_group	uncultured			tob543	Bacteria	Acidobacteriota	Vicinamibacteria	Vicinamibacterales	uncultured	uncultured	uncultured			tob588	Bacteria	Actinobacteriota	Actinobacteria	Micromonosporales	Micromonosporaceae	Virgisporangium
tob444	Bacteria	Proteobacteria	Gammaproteobacteria	Burkholderiales	Nitrosomonadaceae	MND1			tob478	Bacteria	Actinobacteriota	Actinobacteria	Frankiales	Cryptosporangiaceae	Cryptosporangium			tob510	Bacteria	Actinobacteriota	Thermoleophilia	Gaiellales	uncultured	uncultured	uncultured		tob511	Bacteria	Actinobacteriota	Acidimicrobiia	IMCC26256	Cellulomonadaceae	IMCC26256			tob868	Bacteria	Proteobacteria	Alphaproteobacteria	Rhizobiales	Beijerinckiaceae	Microvirga			tob1105	Bacteria	Proteobacteria	Alphaproteobacteria	Tistrellales	Geminicoccaceae	uncultured												tob729	Bacteria	Acidobacteriota	Blastocatellia	Pyrinomonadales	Pyrinomonadaceae	RB41				tob428	Bacteria	Planctomycetota	Planctomycetes	Pirellulales	Pirellulaceae	Pir4_lineage				tob395	Bacteria	Acidobacteriota	Subgroup_18	Subgroup_18	Acidobacteriaceae	Subgroup_18			tob420	Bacteria	Planctomycetota	Planctomycetes	Gemmatales	Gemmataceae	Gemmata	uncultured		tob526	Bacteria	Proteobacteria	Alphaproteobacteria	Rhizobiales	Xanthobacteraceae					tob549	Bacteria	Proteobacteria	Gammaproteobacteria	Burkholderiales	Rhodocyclaceae	Uliginosibacterium				tob609	Bacteria	Planctomycetota	Phycisphaerae	Tepidisphaerales	Tepidisphaerales	WD2101_soil_group	uncultured
tob451	Bacteria	Chloroflexi	Chloroflexi	Chloroflexi	Chloroflexi	TK10	uncultured		tob481	Bacteria	Proteobacteria	Alphaproteobacteria	Tistrellales	Geminicoccaceae	uncultured			tob512	Bacteria	Firmicutes	Bacilli	Paenibacillales	Paenibacillaceae	Paenibacillus			tob513	Bacteria	Actinobacteriota	Rubrobacteria	Rubrobacterales	Rubrobacteriaceae	Rubrobacter	metagenome		tob874	Bacteria	Actinobacteriota	Rubrobacteria	Rubrobacterales	Rubrobacteriaceae	Rubrobacter	uncultured		tob1127	Bacteria	Firmicutes	Bacilli	Bacillales	Planococcaceae	Domibacillus												tob730	Bacteria	Proteobacteria	Gammaproteobacteria	Xanthomonadales	Xanthomonadaceae					tob431	Archaea	Crenarchaeota	Nitrososphaeria	Nitrososphaerales	Nitrososphaeraceae	Candidatus_Nitrososphaera	unidentified			tob397	Bacteria	Firmicutes	Bacilli	Thermoactinomycetales	Thermoactinomycetaceae	Novibacillus			tob423	Bacteria	Proteobacteria	Gammaproteobacteria	Cellvibrionales	Cellvibrionaceae	Cellvibrio			tob529	Bacteria	Proteobacteria	Alphaproteobacteria	Rhizobiales	Rhizobiaceae	Mesorhizobium				tob555	Bacteria	Acidobacteriota	Vicinamibacteria	Vicinamibacterales	uncultured	uncultured	uncultured			tob612	Bacteria	Chloroflexi	Chloroflexi	Chloroflexi	Chloroflexi	TK10	uncultured
tob462	Bacteria	Actinobacteriota	Thermoleophilia	Solirubrobacterales	Rubrobacteraceae	Rubrobacteraceae			tob483	Bacteria	Gemmatimonadota	Gemmatimonadetes	Gemmatimonadales	Gemmatimonadaceae	uncultured	uncultured		tob513	Bacteria	Actinobacteriota	Rubrobacteria	Rubrobacterales	Rubrobacteriaceae	Rubrobacter	metagenome		tob523	Bacteria	Proteobacteria	Alphaproteobacteria	Rhizobiales	Xanthobacteraceae				tob906	Bacteria	Proteobacteria	Alphaproteobacteria	Tistrellales	Geminicoccaceae	Candidatus_Alysiosphaera	uncultured		tob1128	Bacteria	Chloroflexi	Chloroflexia	Thermomicrobiales	Thermomicrobiales	JG30-KF-CM45	uncultured											tob736	Bacteria	Proteobacteria	Alphaproteobacteria	Rhizobiales	Rhizobiaceae					tob438	Bacteria	Proteobacteria	Alphaproteobacteria	uncultured	uncultured	uncultured	uncultured			tob399	Bacteria	Proteobacteria	Alphaproteobacteria	Azospirillales	Azospirillaceae	Skermanella			tob425	Bacteria	Planctomycetota	Planctomycetes	Planctomycetales	uncultured	uncultured	uncultured		tob531	Bacteria	Verrucomicrobiota	Verrucomicrobiae	Pedosphaerales	Pedosphaeraceae	ADurb.Bin063-1				tob556	Bacteria	Actinobacteriota	Acidimicrobiia	Microtrichales	Ilumatobacteraceae					tob614	Archaea	Crenarchaeota	Nitrososphaeria	Nitrososphaerales	Nitrososphaeraceae	Candidatus_Nitrososphaera
tob467	Bacteria	Actinobacteriota	Actinobacteria	Propionibacteriales	Nocardioidaceae	Aeromicrobium			tob489	Bacteria	Firmicutes	Bacilli	Paenibacillales	Paenibacillaceae	Cohnella			tob518	Bacteria	Actinobacteriota	Acidimicrobiia	Microtrichales	Microtrichaceae	Sva0996_marine_group	uncultured		tob526	Bacteria	Proteobacteria	Alphaproteobacteria	Rhizobiales	Xanthobacteraceae				tob919	Bacteria	Acidobacteriota	Acidobacteriae	Solibacterales	Solibacteraceae	Candidatus_Solibacter			tob1132	Bacteria	Actinobacteriota	Actinobacteria															tob739	Bacteria	Proteobacteria	Alphaproteobacteria	Acetobacterales	Acetobacteraceae					tob442	Bacteria	Chloroflexi	Dehalococcoidia	S085	Chloroflexi	S085				tob400	Bacteria	Chloroflexi	Chloroflexi	Chloroflexi	Chloroflexi	TK10	uncultured		tob431	Archaea	Crenarchaeota	Nitrososphaeria	Nitrososphaerales	Nitrososphaeraceae	Candidatus_Nitrososphaera	unidentified		tob539	Bacteria	Firmicutes	Bacilli	Bacillales	Bacillaceae	Bacillus	Bacillus			tob575	Bacteria	Planctomycetota	Planctomycetes	Gemmatales	Gemmataceae	uncultured				tob615	Bacteria	Proteobacteria	Alphaproteobacteria	Ferrovibrionales	Ferrovibrionaceae	Ferrovibrio	Rhodospirillaceae
tob478	Bacteria	Actinobacteriota	Actinobacteria	Frankiales	Cryptosporangiaceae	Cryptosporangium			tob491	Bacteria	Bacteroidota	Bacteroidia	Cytophagales	Cytophagaceae	Rhodocytophaga			tob525	Bacteria	Verrucomicrobiota	Verrucomicrobiae	Chthoniobacterales	Chthoniobacteraceae	Chthoniobacter	uncultured		tob529	Bacteria	Proteobacteria	Alphaproteobacteria	Rhizobiales	Rhizobiaceae	Mesorhizobium			tob922	Bacteria	Desulfobacterota	Desulfuromonadia	Geobacterales	Geobacteraceae	Citrifermentans			tob1162	Bacteria	Actinobacteriota	Actinobacteria															tob741	Bacteria	Chloroflexi	Chloroflexi	Chloroflexi	Chloroflexi	TK10	uncultured			tob452	Bacteria	Chloroflexi	Chloroflexia	Thermomicrobiales	Thermomicrobiales	JG30-KF-CM45	uncultured			tob403	Bacteria	Actinobacteriota	Thermoleophilia	Solirubrobacterales	Rubrobacteraceae	Rubrobacteraceae			tob438	Bacteria	Proteobacteria	Alphaproteobacteria	uncultured	uncultured	uncultured	uncultured		tob541	Bacteria	Proteobacteria	Gammaproteobacteria	Steroidobacterales	Steroidobacteraceae	Steroidobacter	uncultured			tob577	Bacteria	Actinobacteriota	Actinobacteria	Propionibacteriales	Nocardioidaceae	Kribbella				tob618	Bacteria	Actinobacteriota	Actinobacteria	Micromonosporales	Micromonosporaceae	uncultured
tob481	Bacteria	Proteobacteria	Alphaproteobacteria	Tistrellales	Geminicoccaceae	uncultured			tob495	Bacteria	Acidobacteriota	Vicinamibacteria	Vicinamibacterales	Vicinamibacteraceae	Luteitalea			tob529	Bacteria	Proteobacteria	Alphaproteobacteria	Rhizobiales	Rhizobiaceae	Mesorhizobium			tob531	Bacteria	Verrucomicrobiota	Verrucomicrobiae	Pedosphaerales	Pedosphaeraceae	ADurb.Bin063-1			tob933	Bacteria	Proteobacteria	Gammaproteobacteria	Burkholderiales	Comamonadaceae	Ramlibacter			tob1165	Bacteria	Myxococcota	Myxococcales	Myxococcales	Myxococcales	bacteriap25	metagenome											tob747	Bacteria	Actinobacteriota	Acidimicrobiia	IMCC26256	Cellulomonadaceae	IMCC26256	uncultured			tob453	Bacteria	Actinobacteriota	Actinobacteria	Micrococcales	Micrococcaceae					tob406	Bacteria	Proteobacteria	Alphaproteobacteria	Rhizobiales	Rhizobiaceae				tob442	Bacteria	Chloroflexi	Dehalococcoidia	S085	Chloroflexi	S085			tob543	Bacteria	Acidobacteriota	Vicinamibacteria	Vicinamibacterales	uncultured	uncultured	uncultured			tob584	Bacteria	Acidobacteriota	Vicinamibacteria	Vicinamibacterales	uncultured	uncultured	uncultured			tob627	Bacteria	Actinobacteriota	Actinobacteria	Propionibacteriales	Nocardioidaceae	Nocardioides
tob483	Bacteria	Gemmatimonadota	Gemmatimonadetes	Gemmatimonadales	Gemmatimonadaceae	uncultured	uncultured		tob504	Bacteria	Chloroflexi	OLB14	OLB14	Chloroflexi	OLB14	uncultured		tob530	Bacteria	Firmicutes	Bacilli	Paenibacillales	Paenibacillaceae	Paenibacillus			tob539	Bacteria	Firmicutes	Bacilli	Bacillales	Bacillaceae	Bacillus	Bacillus		tob934	Bacteria	Bacteroidota	Bacteroidia	Chitinophagales	Chitinophagaceae	Flavitalea			tob1172	Bacteria	Proteobacteria	Alphaproteobacteria	Rhizobiales	Xanthobacteraceae													tob765	Bacteria	Acidobacteriota	Vicinamibacteria	Vicinamibacterales	Vicinamibacteraceae	Vicinamibacteraceae				tob457	Bacteria	Proteobacteria	Gammaproteobacteria	Pseudomonadales	Pseudomonadaceae	Pseudomonas	Pseudomonas			tob414	Bacteria	Myxococcota	bacteriap25	bacteriap25	Myxococcales	bacteriap25	metagenome		tob452	Bacteria	Chloroflexi	Chloroflexia	Thermomicrobiales	Thermomicrobiales	JG30-KF-CM45	uncultured		tob554	Bacteria	Myxococcota	Polyangia	Polyangiales	Polyangiaceae					tob586	Bacteria	Gemmatimonadota	Gemmatimonadetes	Gemmatimonadales	Gemmatimonadaceae	uncultured				tob639	Bacteria	Proteobacteria	Alphaproteobacteria	Azospirillales	uncultured	uncultured
tob488	Bacteria	Proteobacteria	Alphaproteobacteria	Rhodobacterales	Rhodobacteraceae	Rubellimicrobium	uncultured		tob510	Bacteria	Actinobacteriota	Thermoleophilia	Gaiellales	uncultured	uncultured	uncultured		tob531	Bacteria	Verrucomicrobiota	Verrucomicrobiae	Pedosphaerales	Pedosphaeraceae	ADurb.Bin063-1			tob540	Bacteria	Actinobacteriota	Actinobacteria						tob951	Bacteria	Proteobacteria	Alphaproteobacteria	Tistrellales	Geminicoccaceae	uncultured			tob1194	Bacteria	Actinobacteriota	Actinobacteria	Streptomycetales	Streptomycetaceae	Streptomyces												tob771	Bacteria	Actinobacteriota	Rubrobacteria	Rubrobacterales	Rubrobacteriaceae	Rubrobacter	uncultured			tob462	Bacteria	Actinobacteriota	Thermoleophilia	Solirubrobacterales	Rubrobacteraceae	Rubrobacteraceae				tob415	Archaea	Crenarchaeota	Nitrososphaeria	Nitrososphaerales	Nitrososphaeraceae	Candidatus_Nitrososphaera	unidentified		tob453	Bacteria	Actinobacteriota	Actinobacteria	Micrococcales	Micrococcaceae				tob555	Bacteria	Acidobacteriota	Vicinamibacteria	Vicinamibacterales	uncultured	uncultured	uncultured			tob588	Bacteria	Actinobacteriota	Actinobacteria	Micromonosporales	Micromonosporaceae	Virgisporangium				tob641	Bacteria	Actinobacteriota	Thermoleophilia	Gaiellales	uncultured	uncultured	uncultured
tob489	Bacteria	Firmicutes	Bacilli	Paenibacillales	Paenibacillaceae	Cohnella			tob511	Bacteria	Actinobacteriota	Acidimicrobiia	IMCC26256	Cellulomonadaceae	IMCC26256			tob539	Bacteria	Firmicutes	Bacilli	Bacillales	Bacillaceae	Bacillus	Bacillus		tob555	Bacteria	Acidobacteriota	Vicinamibacteria	Vicinamibacterales	uncultured	uncultured	uncultured		tob972	Bacteria	Chloroflexi	Chloroflexia	Thermomicrobiales	Thermomicrobiales	AKYG1722	uncultured		tob1210	Bacteria	Actinobacteriota	Actinobacteria	Propionibacteriales	Propionibacteriaceae	Microlunatus	uncultured											tob777	Bacteria	Proteobacteria	Alphaproteobacteria	Azospirillales	Azospirillaceae	Skermanella	uncultured			tob464	Bacteria	Firmicutes	Bacilli	Bacillales	Bacillaceae	Bacillus				tob420	Bacteria	Planctomycetota	Planctomycetes	Gemmatales	Gemmataceae	Gemmata	uncultured		tob457	Bacteria	Proteobacteria	Gammaproteobacteria	Pseudomonadales	Pseudomonadaceae	Pseudomonas	Pseudomonas		tob556	Bacteria	Actinobacteriota	Acidimicrobiia	Microtrichales	Ilumatobacteraceae					tob596	Bacteria	Proteobacteria	Alphaproteobacteria	Rhizobiales	Rhizobiaceae	Allorhizobium-Neorhizobium-Pararhizobium-Rhizobium				tob652	Bacteria	Actinobacteriota	Actinobacteria	Corynebacteriales	Nocardiaceae	Nocardia
tob491	Bacteria	Bacteroidota	Bacteroidia	Cytophagales	Cytophagaceae	Rhodocytophaga			tob512	Bacteria	Firmicutes	Bacilli	Paenibacillales	Paenibacillaceae	Paenibacillus			tob540	Bacteria	Actinobacteriota	Actinobacteria						tob556	Bacteria	Actinobacteriota	Acidimicrobiia	Microtrichales	Ilumatobacteraceae				tob977	Bacteria	Firmicutes	Bacilli	Bacillales	Bacillaceae	Bacillus			tob1226	Bacteria	Myxococcota	Myxococcales	Myxococcales	Myxococcales	bacteriap25												tob779	Bacteria	Proteobacteria	Gammaproteobacteria	Pseudomonadales	Moraxellaceae	Acinetobacter				tob465	Bacteria	Proteobacteria	Alphaproteobacteria	Tistrellales	Geminicoccaceae	uncultured				tob422	Bacteria	Acidobacteriota	Vicinamibacteria	Vicinamibacterales	Vicinamibacteraceae	Vicinamibacteraceae	uncultured		tob459	Bacteria	Actinobacteriota	Actinobacteria	Streptomycetales	Streptomycetaceae	Streptomyces			tob575	Bacteria	Planctomycetota	Planctomycetes	Gemmatales	Gemmataceae	uncultured				tob601	Bacteria	Planctomycetota	Planctomycetes	Gemmatales	Gemmataceae	uncultured				tob653	Bacteria	Myxococcota	Polyangia	Polyangiales	Sandaracinaceae	uncultured	uncultured
tob493	Bacteria	Proteobacteria	Alphaproteobacteria	Rhizobiales	Beijerinckiaceae	Neo-b11	uncultured		tob513	Bacteria	Actinobacteriota	Rubrobacteria	Rubrobacterales	Rubrobacteriaceae	Rubrobacter	metagenome		tob552	Bacteria	Chloroflexi	JG30-KF-CM66	JG30-KF-CM66	Thermomicrobiales	JG30-KF-CM66	uncultured		tob557	Bacteria	Actinobacteriota	Thermoleophilia	Gaiellales	Gaiellaceae	Gaiella			tob980	Bacteria	Proteobacteria	Alphaproteobacteria	Rhizobiales	Rhizobiaceae	Ensifer			tob1242	Bacteria	Acidobacteriota	Vicinamibacteria	Vicinamibacterales	uncultured	uncultured	uncultured											tob780	Bacteria	Proteobacteria	Alphaproteobacteria	Azospirillales	Azospirillaceae	Skermanella				tob466	Bacteria	Proteobacteria	Alphaproteobacteria	Rhizobiales	Hyphomicrobiaceae	Pedomicrobium				tob425	Bacteria	Planctomycetota	Planctomycetes	Planctomycetales	uncultured	uncultured	uncultured		tob462	Bacteria	Actinobacteriota	Thermoleophilia	Solirubrobacterales	Rubrobacteraceae	Rubrobacteraceae			tob577	Bacteria	Actinobacteriota	Actinobacteria	Propionibacteriales	Nocardioidaceae	Kribbella				tob609	Bacteria	Planctomycetota	Phycisphaerae	Tepidisphaerales	Tepidisphaerales	WD2101_soil_group	uncultured			tob662	Bacteria	Planctomycetota	Planctomycetes	Gemmatales	Gemmataceae	uncultured	uncultured
tob494	Bacteria	Proteobacteria	Gammaproteobacteria	Nitrosococcales	Nitrosococcaceae	SZB85	uncultured		tob518	Bacteria	Actinobacteriota	Acidimicrobiia	Microtrichales	Microtrichaceae	Sva0996_marine_group	uncultured		tob555	Bacteria	Acidobacteriota	Vicinamibacteria	Vicinamibacterales	uncultured	uncultured	uncultured		tob559	Bacteria	Chloroflexi	Chloroflexi	Chloroflexi	Chloroflexi	TK10			tob984	Bacteria	Acidobacteriota	Blastocatellia						tob1243	Bacteria	Actinobacteriota	Thermoleophilia	Solirubrobacterales	Rubrobacteraceae	Rubrobacteraceae	uncultured											tob784	Bacteria	Acidobacteriota	Vicinamibacteria	Vicinamibacterales	uncultured	uncultured	uncultured			tob471	Bacteria	Actinobacteriota	Actinobacteria	Streptosporangiales	Thermomonosporaceae					tob431	Archaea	Crenarchaeota	Nitrososphaeria	Nitrososphaerales	Nitrososphaeraceae	Candidatus_Nitrososphaera	unidentified		tob463	Bacteria	Planctomycetota	Phycisphaerae	Tepidisphaerales	Tepidisphaerales	WD2101_soil_group	uncultured		tob586	Bacteria	Gemmatimonadota	Gemmatimonadetes	Gemmatimonadales	Gemmatimonadaceae	uncultured				tob612	Bacteria	Chloroflexi	Chloroflexi	Chloroflexi	Chloroflexi	TK10	uncultured			tob663	Bacteria	Planctomycetota	Planctomycetes	Gemmatales	Gemmataceae	uncultured	uncultured
tob495	Bacteria	Acidobacteriota	Vicinamibacteria	Vicinamibacterales	Vicinamibacteraceae	Luteitalea			tob521	Bacteria	Actinobacteriota	Actinobacteria	Propionibacteriales	Nocardioidaceae	Aeromicrobium			tob556	Bacteria	Actinobacteriota	Acidimicrobiia	Microtrichales	Ilumatobacteraceae				tob561	Bacteria	Proteobacteria	Alphaproteobacteria	Rhizobiales	Rhizobiaceae	Mesorhizobium			tob996	Bacteria	Acidobacteriota	Vicinamibacteria	Vicinamibacterales	Vicinamibacteraceae	Vicinamibacteraceae			tob1247	Bacteria	Proteobacteria	Alphaproteobacteria	Rhizobiales	Beijerinckiaceae	Microvirga												tob797	Archaea	Crenarchaeota	Nitrososphaeria	Nitrososphaerales	Nitrososphaeraceae	Nitrososphaeraceae	unidentified			tob476	Bacteria	Actinobacteriota	Thermoleophilia	Gaiellales	Gaiellaceae	Gaiella				tob436	Bacteria	Actinobacteriota	Thermoleophilia	Solirubrobacterales	Solirubrobacteraceae	Solirubrobacter	uncultured		tob464	Bacteria	Firmicutes	Bacilli	Bacillales	Bacillaceae	Bacillus			tob596	Bacteria	Proteobacteria	Alphaproteobacteria	Rhizobiales	Rhizobiaceae	Allorhizobium-Neorhizobium-Pararhizobium-Rhizobium				tob614	Archaea	Crenarchaeota	Nitrososphaeria	Nitrososphaerales	Nitrososphaeraceae	Candidatus_Nitrososphaera				tob673	Bacteria	Firmicutes	Bacilli	Bacillales	Bacillaceae	Bacillus
tob496	Bacteria	Actinobacteriota	Actinobacteria	Propionibacteriales	Nocardioidaceae	Nocardioides			tob525	Bacteria	Verrucomicrobiota	Verrucomicrobiae	Chthoniobacterales	Chthoniobacteraceae	Chthoniobacter	uncultured		tob557	Bacteria	Actinobacteriota	Thermoleophilia	Gaiellales	Gaiellaceae	Gaiella			tob573	Bacteria	Chloroflexi	Anaerolineae	SBR1031	Gemmatimonadetes	SBR1031	uncultured		tob1008	Bacteria	Actinobacteriota	Rubrobacteria	Rubrobacterales	Rubrobacteriaceae	Rubrobacter	metagenome		tob1248	Bacteria	Myxococcota	Myxococcales	Myxococcales	Myxococcales	bacteriap25												tob808	Bacteria	Actinobacteriota	Acidimicrobiia	IMCC26256	Cellulomonadaceae	IMCC26256				tob478	Bacteria	Actinobacteriota	Actinobacteria	Frankiales	Cryptosporangiaceae	Cryptosporangium				tob438	Bacteria	Proteobacteria	Alphaproteobacteria	uncultured	uncultured	uncultured	uncultured		tob465	Bacteria	Proteobacteria	Alphaproteobacteria	Tistrellales	Geminicoccaceae	uncultured			tob607	Bacteria									tob621	Bacteria	Verrucomicrobiota	Verrucomicrobiae	Pedosphaerales	Pedosphaeraceae	Pedosphaeraceae	uncultured			tob676	Bacteria	Gemmatimonadota	Longimicrobia	Longimicrobiales	Longimicrobiaceae	Longimicrobiaceae	uncultured
tob504	Bacteria	Chloroflexi	Chloroflexi	Chloroflexi	Chloroflexi	OLB14	uncultured		tob526	Bacteria	Proteobacteria	Alphaproteobacteria	Rhizobiales	Xanthobacteraceae				tob559	Bacteria	Chloroflexi	Chloroflexi	Chloroflexi	Chloroflexi	TK10			tob575	Bacteria	Planctomycetota	Planctomycetes	Gemmatales	Gemmataceae	uncultured			tob1013	Bacteria	Proteobacteria	Gammaproteobacteria	Burkholderiales	Comamonadaceae	Limnohabitans	metagenome		tob1263	Bacteria	Proteobacteria	Alphaproteobacteria	Dongiales	Dongiaceae	Dongia												tob813	Bacteria	Proteobacteria	Alphaproteobacteria	Tistrellales	Geminicoccaceae	uncultured				tob479	Bacteria	Proteobacteria	Alphaproteobacteria	Tistrellales	Geminicoccaceae	Candidatus_Alysiosphaera				tob442	Bacteria	Chloroflexi	Dehalococcoidia	S085	Chloroflexi	S085			tob466	Bacteria	Proteobacteria	Alphaproteobacteria	Rhizobiales	Hyphomicrobiaceae	Pedomicrobium			tob608	Bacteria									tob628	Bacteria	Actinobacteriota	Actinobacteria	Frankiales	Geodermatophilaceae	Geodermatophilus				tob689	Bacteria	Proteobacteria	Gammaproteobacteria	Alteromonadales	Alteromonadaceae
tob510	Bacteria	Actinobacteriota	Thermoleophilia	Gaiellales	uncultured	uncultured	uncultured		tob529	Bacteria	Proteobacteria	Alphaproteobacteria	Rhizobiales	Rhizobiaceae	Mesorhizobium			tob575	Bacteria	Planctomycetota	Planctomycetes	Gemmatales	Gemmataceae	uncultured			tob576	Bacteria	Proteobacteria	Alphaproteobacteria	uncultured	uncultured	uncultured	uncultured		tob1016	Bacteria	Proteobacteria	Alphaproteobacteria	Elsterales					tob1277	Bacteria	Proteobacteria	Alphaproteobacteria	Azospirillales	Azospirillaceae	Skermanella												tob825	Bacteria	Firmicutes	Bacilli	Bacillales	Bacillaceae	Bacillus				tob481	Bacteria	Proteobacteria	Alphaproteobacteria	Tistrellales	Geminicoccaceae	uncultured				tob444	Bacteria	Proteobacteria	Gammaproteobacteria	Burkholderiales	Nitrosomonadaceae	MND1			tob471	Bacteria	Actinobacteriota	Actinobacteria	Streptosporangiales	Thermomonosporaceae				tob609	Bacteria	Planctomycetota	Phycisphaerae	Tepidisphaerales	Tepidisphaerales	WD2101_soil_group	uncultured			tob632	Bacteria	Bacteroidota	Bacteroidia	Cytophagales	Hymenobacteraceae	Adhaeribacter				tob690	Bacteria	Actinobacteriota	Acidimicrobiia	Microtrichales	Ilumatobacteraceae	uncultured
tob511	Bacteria	Actinobacteriota	Acidimicrobiia	IMCC26256	Cellulomonadaceae	IMCC26256			tob530	Bacteria	Firmicutes	Bacilli	Paenibacillales	Paenibacillaceae	Paenibacillus			tob577	Bacteria	Actinobacteriota	Actinobacteria	Propionibacteriales	Nocardioidaceae	Kribbella			tob577	Bacteria	Actinobacteriota	Actinobacteria	Propionibacteriales	Nocardioidaceae	Kribbella			tob1032	Bacteria	Verrucomicrobiota	Verrucomicrobiae	Chthoniobacterales	Chthoniobacteraceae	Chthoniobacter			tob1283	Bacteria	Proteobacteria	Alphaproteobacteria	Rhizobiales	uncultured	uncultured	uncultured											tob837	Bacteria	Actinobacteriota	Actinobacteria	Propionibacteriales	Nocardioidaceae					tob483	Bacteria	Gemmatimonadota	Gemmatimonadetes	Gemmatimonadales	Gemmatimonadaceae	uncultured	uncultured			tob445	Bacteria	Sumerlaeota	Sumerlaeia	Sumerlaeales	Sumerlaeaceae	Sumerlaea	uncultured		tob478	Bacteria	Actinobacteriota	Actinobacteria	Frankiales	Cryptosporangiaceae	Cryptosporangium			tob612	Bacteria	Chloroflexi	Chloroflexi	Chloroflexi	Chloroflexi	TK10	uncultured			tob639	Bacteria	Proteobacteria	Alphaproteobacteria	Azospirillales	uncultured	uncultured				tob700	Bacteria	Proteobacteria	Alphaproteobacteria	Rhizobiales	Labraceae	Labrys
tob513	Bacteria	Actinobacteriota	Rubrobacteria	Rubrobacterales	Rubrobacteriaceae	Rubrobacter	metagenome		tob531	Bacteria	Verrucomicrobiota	Verrucomicrobiae	Pedosphaerales	Pedosphaeraceae	ADurb.Bin063-1			tob582	Bacteria	Chloroflexi	Chloroflexi	Chloroflexi	Chloroflexi	TK10	uncultured		tob586	Bacteria	Gemmatimonadota	Gemmatimonadetes	Gemmatimonadales	Gemmatimonadaceae	uncultured			tob1048	Bacteria	Actinobacteriota	Actinobacteria	Propionibacteriales	Propionibacteriaceae	Microlunatus			tob1289	Bacteria	Proteobacteria	Alphaproteobacteria	Rhizobiales	Beijerinckiaceae	Microvirga	uncultured											tob845	Bacteria	Verrucomicrobiota	Verrucomicrobiae	Chthoniobacterales	Chthoniobacteraceae	Chthoniobacter				tob484	Bacteria	Proteobacteria	Alphaproteobacteria	Rhizobiales	Beijerinckiaceae	Bosea				tob462	Bacteria	Actinobacteriota	Thermoleophilia	Solirubrobacterales	Rubrobacteraceae	Rubrobacteraceae			tob479	Bacteria	Proteobacteria	Alphaproteobacteria	Tistrellales	Geminicoccaceae	Candidatus_Alysiosphaera			tob614	Archaea	Crenarchaeota	Nitrososphaeria	Nitrososphaerales	Nitrososphaeraceae	Candidatus_Nitrososphaera				tob641	Bacteria	Actinobacteriota	Thermoleophilia	Gaiellales	uncultured	uncultured	uncultured			tob703	Bacteria	Bacteroidota	Bacteroidia	Cytophagales	Hymenobacteraceae	Pontibacter
tob518	Bacteria	Actinobacteriota	Acidimicrobiia	Microtrichales	Microtrichaceae	Sva0996_marine_group	uncultured		tob539	Bacteria	Firmicutes	Bacilli	Bacillales	Bacillaceae	Bacillus	Bacillus		tob586	Bacteria	Gemmatimonadota	Gemmatimonadetes	Gemmatimonadales	Gemmatimonadaceae	uncultured			tob599	Bacteria	Actinobacteriota	Thermoleophilia	Gaiellales	uncultured	uncultured	Gaiella		tob1051	Bacteria	Actinobacteriota	Thermoleophilia	Gaiellales	uncultured	uncultured			tob1301	Bacteria	Proteobacteria	Gammaproteobacteria	Burkholderiales	Nitrosomonadaceae	MND1	uncultured											tob849	Bacteria	Actinobacteriota	Acidimicrobiia	Microtrichales	Iamiaceae	Iamia				tob489	Bacteria	Firmicutes	Bacilli	Paenibacillales	Paenibacillaceae	Cohnella				tob463	Bacteria	Planctomycetota	Phycisphaerae	Tepidisphaerales	Tepidisphaerales	WD2101_soil_group	uncultured		tob481	Bacteria	Proteobacteria	Alphaproteobacteria	Tistrellales	Geminicoccaceae	uncultured			tob615	Bacteria	Proteobacteria	Alphaproteobacteria	Ferrovibrionales	Ferrovibrionaceae	Ferrovibrio	Rhodospirillaceae			tob652	Bacteria	Actinobacteriota	Actinobacteria	Corynebacteriales	Nocardiaceae	Nocardia				tob706	Bacteria	Bacteroidota	Bacteroidia	Cytophagales	Hymenobacteraceae	Adhaeribacter	uncultured
tob520	Bacteria	Gemmatimonadota	Gemmatimonadetes	Gemmatimonadales	Gemmatimonadaceae	Roseisolibacter	Roseisolibacter		tob540	Bacteria	Actinobacteriota	Actinobacteria						tob599	Bacteria	Actinobacteriota	Thermoleophilia	Gaiellales	uncultured	uncultured	Gaiella		tob607	Bacteria								tob1075	Bacteria	Actinobacteriota	Thermoleophilia	Gaiellales	Gaiellaceae	Gaiella			tob1333	Bacteria	Chloroflexi	JG30-KF-CM66	JG30-KF-CM66	Thermomicrobiales	JG30-KF-CM66	uncultured											tob851	Bacteria	Actinobacteriota	Thermoleophilia	Gaiellales	uncultured	uncultured				tob491	Bacteria	Bacteroidota	Bacteroidia	Cytophagales	Cytophagaceae	Rhodocytophaga				tob465	Bacteria	Proteobacteria	Alphaproteobacteria	Tistrellales	Geminicoccaceae	uncultured			tob483	Bacteria	Gemmatimonadota	Gemmatimonadetes	Gemmatimonadales	Gemmatimonadaceae	uncultured	uncultured		tob627	Bacteria	Actinobacteriota	Actinobacteria	Propionibacteriales	Nocardioidaceae	Nocardioides				tob653	Bacteria	Myxococcota	Polyangia	Polyangiales	Sandaracinaceae	uncultured	uncultured			tob707	Bacteria	Actinobacteriota	Thermoleophilia	Solirubrobacterales	Rubrobacteraceae	Rubrobacteraceae	uncultured
tob523	Bacteria	Proteobacteria	Alphaproteobacteria	Rhizobiales	Xanthobacteraceae				tob544	Bacteria	Actinobacteriota	Acidimicrobiia	uncultured	uncultured	uncultured			tob601	Bacteria	Planctomycetota	Planctomycetes	Gemmatales	Gemmataceae	uncultured			tob610	Bacteria	Planctomycetota	Planctomycetes	Gemmatales	Gemmataceae				tob1082	Bacteria	Gemmatimonadota	Gemmatimonadetes	Gemmatimonadales	Gemmatimonadaceae	uncultured			tob1358	Bacteria	Proteobacteria	Alphaproteobacteria	Sphingomonadales	Sphingomonadaceae	Sphingomonas												tob857	Bacteria	Myxococcota	Polyangia	Polyangiales	Polyangiales	BIrii41	uncultured			tob493	Bacteria	Proteobacteria	Alphaproteobacteria	Rhizobiales	Beijerinckiaceae	Neo-b11	uncultured			tob466	Bacteria	Proteobacteria	Alphaproteobacteria	Rhizobiales	Hyphomicrobiaceae	Pedomicrobium			tob489	Bacteria	Firmicutes	Bacilli	Paenibacillales	Paenibacillaceae	Cohnella			tob628	Bacteria	Actinobacteriota	Actinobacteria	Frankiales	Geodermatophilaceae	Geodermatophilus				tob654	Bacteria	Proteobacteria	Alphaproteobacteria	Sphingomonadales	Sphingomonadaceae	Sphingomonas	Sphingomonas			tob709	Bacteria	Planctomycetota	Planctomycetes	Pirellulales	Pirellulaceae	Pirellula	uncultured
tob525	Bacteria	Verrucomicrobiota	Verrucomicrobiae	Chthoniobacterales	Chthoniobacteraceae	Chthoniobacter	uncultured		tob552	Bacteria	Chloroflexi	JG30-KF-CM66	JG30-KF-CM66	Thermomicrobiales	JG30-KF-CM66	uncultured		tob607	Bacteria								tob611	Bacteria	Proteobacteria	Alphaproteobacteria	Tistrellales	Geminicoccaceae	uncultured			tob1090	Bacteria	Bacteroidota	Bacteroidia	Cytophagales	Microscillaceae	uncultured			tob1363	Bacteria	Actinobacteriota	Acidimicrobiia	IMCC26256	Cellulomonadaceae	IMCC26256	uncultured											tob863	Bacteria	Proteobacteria	Alphaproteobacteria	Azospirillales	Azospirillaceae	Skermanella				tob495	Bacteria	Acidobacteriota	Vicinamibacteria	Vicinamibacterales	Vicinamibacteraceae	Luteitalea				tob471	Bacteria	Actinobacteriota	Actinobacteria	Streptosporangiales	Thermomonosporaceae				tob493	Bacteria	Proteobacteria	Alphaproteobacteria	Rhizobiales	Beijerinckiaceae	Neo-b11	uncultured		tob634	Bacteria	Firmicutes	Bacilli	Paenibacillales	Paenibacillaceae	Paenibacillus				tob659	Bacteria	Planctomycetota	Planctomycetes	Gemmatales	Gemmataceae					tob721	Bacteria	Proteobacteria	Alphaproteobacteria	Sphingomonadales	Sphingomonadaceae	Sphingomonas
tob526	Bacteria	Proteobacteria	Alphaproteobacteria	Rhizobiales	Xanthobacteraceae				tob555	Bacteria	Acidobacteriota	Vicinamibacteria	Vicinamibacterales	uncultured	uncultured	uncultured		tob610	Bacteria	Planctomycetota	Planctomycetes	Gemmatales	Gemmataceae				tob612	Bacteria	Chloroflexi	Chloroflexi	Chloroflexi	Chloroflexi	TK10	uncultured		tob1098	Bacteria	Actinobacteriota	Rubrobacteria	Rubrobacterales	Rubrobacteriaceae	Rubrobacter	uncultured		tob1364	Bacteria	Proteobacteria	Gammaproteobacteria	Burkholderiales	Oxalobacteraceae	Noviherbaspirillum												tob868	Bacteria	Proteobacteria	Alphaproteobacteria	Rhizobiales	Beijerinckiaceae	Microvirga				tob503	Bacteria	Bacteroidota	Bacteroidia	Chitinophagales	Chitinophagaceae					tob476	Bacteria	Actinobacteriota	Thermoleophilia	Gaiellales	Gaiellaceae	Gaiella			tob495	Bacteria	Acidobacteriota	Vicinamibacteria	Vicinamibacterales	Vicinamibacteraceae	Luteitalea			tob636	Bacteria	Actinobacteriota	Thermoleophilia	Gaiellales	Gaiellaceae	Gaiella				tob663	Bacteria	Planctomycetota	Planctomycetes	Gemmatales	Gemmataceae	uncultured	uncultured			tob724	Bacteria	Planctomycetota	Planctomycetes	Pirellulales	Pirellulaceae	uncultured
tob529	Bacteria	Proteobacteria	Alphaproteobacteria	Rhizobiales	Rhizobiaceae	Mesorhizobium			tob556	Bacteria	Actinobacteriota	Acidimicrobiia	Microtrichales	Ilumatobacteraceae				tob611	Bacteria	Proteobacteria	Alphaproteobacteria	Tistrellales	Geminicoccaceae	uncultured			tob618	Bacteria	Actinobacteriota	Actinobacteria	Micromonosporales	Micromonosporaceae	uncultured			tob1101	Bacteria	Planctomycetota	Planctomycetes	Gemmatales	Gemmataceae	Gemmata	uncultured		tob1390	Bacteria	Actinobacteriota	Thermoleophilia	Solirubrobacterales	Solirubrobacteraceae	Conexibacter												tob874	Bacteria	Actinobacteriota	Rubrobacteria	Rubrobacterales	Rubrobacteriaceae	Rubrobacter	uncultured			tob504	Bacteria	Chloroflexi	OLB14	OLB14	Chloroflexi	OLB14	uncultured			tob478	Bacteria	Actinobacteriota	Actinobacteria	Frankiales	Cryptosporangiaceae	Cryptosporangium			tob503	Bacteria	Bacteroidota	Bacteroidia	Chitinophagales	Chitinophagaceae				tob639	Bacteria	Proteobacteria	Alphaproteobacteria	Azospirillales	uncultured	uncultured				tob673	Bacteria	Firmicutes	Bacilli	Bacillales	Bacillaceae	Bacillus				tob729	Bacteria	Acidobacteriota	Blastocatellia	Pyrinomonadales	Pyrinomonadaceae	RB41
tob530	Bacteria	Firmicutes	Bacilli	Paenibacillales	Paenibacillaceae	Paenibacillus			tob557	Bacteria	Actinobacteriota	Thermoleophilia	Gaiellales	Gaiellaceae	Gaiella			tob612	Bacteria	Chloroflexi	Chloroflexi	Chloroflexi	Chloroflexi	TK10	uncultured		tob619	Bacteria	Proteobacteria	Alphaproteobacteria	Rhizobiales	Rhizobiales	KF-JG30-B3	uncultured		tob1104	Bacteria	Actinobacteriota	Actinobacteria	Pseudonocardiales	Pseudonocardiaceae	Pseudonocardia			tob1411	Bacteria	Acidobacteriota	Vicinamibacteria	Vicinamibacterales	Vicinamibacteraceae	Vicinamibacteraceae	uncultured											tob883	Bacteria	Actinobacteriota	Thermoleophilia	Gaiellales	uncultured	uncultured	uncultured			tob505	Bacteria	Proteobacteria	Alphaproteobacteria	Rhizobiales	Beijerinckiaceae					tob479	Bacteria	Proteobacteria	Alphaproteobacteria	Tistrellales	Geminicoccaceae	Candidatus_Alysiosphaera			tob505	Bacteria	Proteobacteria	Alphaproteobacteria	Rhizobiales	Beijerinckiaceae				tob641	Bacteria	Actinobacteriota	Thermoleophilia	Gaiellales	uncultured	uncultured	uncultured			tob674	Bacteria	Chloroflexi	Chloroflexia	Thermomicrobiales	Thermomicrobiales	JG30-KF-CM45	uncultured			tob730	Bacteria	Proteobacteria	Gammaproteobacteria	Xanthomonadales	Xanthomonadaceae
tob531	Bacteria	Verrucomicrobiota	Verrucomicrobiae	Pedosphaerales	Pedosphaeraceae	ADurb.Bin063-1			tob575	Bacteria	Planctomycetota	Planctomycetes	Gemmatales	Gemmataceae	uncultured			tob613	Bacteria	Chloroflexi	Chloroflexia	Thermomicrobiales	Thermomicrobiaceae	Nitrolancea	Nitrolancea		tob624	Bacteria	NB1-j	NB1-j	NB1-j	Desulfuromonadaceae	NB1-j	uncultured		tob1105	Bacteria	Proteobacteria	Alphaproteobacteria	Tistrellales	Geminicoccaceae	uncultured			tob1414	Bacteria	Chloroflexi	Chloroflexia	Thermomicrobiales	Thermomicrobiales	JG30-KF-CM45												tob906	Bacteria	Proteobacteria	Alphaproteobacteria	Tistrellales	Geminicoccaceae	Candidatus_Alysiosphaera	uncultured			tob506	Bacteria	Acidobacteriota	Vicinamibacteria	Vicinamibacterales	Vicinamibacteraceae	Vicinamibacteraceae	uncultured			tob483	Bacteria	Gemmatimonadota	Gemmatimonadetes	Gemmatimonadales	Gemmatimonadaceae	uncultured	uncultured		tob511	Bacteria	Actinobacteriota	Acidimicrobiia	IMCC26256	Cellulomonadaceae	IMCC26256			tob644	Bacteria	Chloroflexi	Anaerolineae	SBR1031	Anaerolineae	Anaerolineae				tob676	Bacteria	Gemmatimonadota	Longimicrobia	Longimicrobiales	Longimicrobiaceae	Longimicrobiaceae	uncultured			tob747	Bacteria	Actinobacteriota	Acidimicrobiia	IMCC26256	Cellulomonadaceae	IMCC26256	uncultured
tob539	Bacteria	Firmicutes	Bacilli	Bacillales	Bacillaceae	Bacillus	Bacillus		tob577	Bacteria	Actinobacteriota	Actinobacteria	Propionibacteriales	Nocardioidaceae	Kribbella			tob618	Bacteria	Actinobacteriota	Actinobacteria	Micromonosporales	Micromonosporaceae	uncultured			tob628	Bacteria	Actinobacteriota	Actinobacteria	Frankiales	Geodermatophilaceae	Geodermatophilus			tob1127	Bacteria	Firmicutes	Bacilli	Bacillales	Planococcaceae	Domibacillus			tob1451	Bacteria	Acidobacteriota	Vicinamibacteria	Vicinamibacterales	Vicinamibacteraceae	Vicinamibacteraceae	uncultured											tob915	Bacteria	Actinobacteriota	Actinobacteria	Pseudonocardiales	Pseudonocardiaceae	Actinophytocola				tob510	Bacteria	Actinobacteriota	Thermoleophilia	Gaiellales	uncultured	uncultured	uncultured			tob489	Bacteria	Firmicutes	Bacilli	Paenibacillales	Paenibacillaceae	Cohnella			tob513	Bacteria	Actinobacteriota	Rubrobacteria	Rubrobacterales	Rubrobacteriaceae	Rubrobacter	metagenome		tob652	Bacteria	Actinobacteriota	Actinobacteria	Corynebacteriales	Nocardiaceae	Nocardia				tob680	Bacteria	Chloroflexi	Chloroflexia	Thermomicrobiales	Thermomicrobiales	JG30-KF-CM45	uncultured			tob755	Bacteria	Bacteroidota	Bacteroidia	Cytophagales	Spirosomaceae	Dyadobacter
tob540	Bacteria	Actinobacteriota	Actinobacteria						tob582	Bacteria	Chloroflexi	TK10	TK10	Chloroflexi	TK10	uncultured		tob624	Bacteria	NB1-j	NB1-j	NB1-j	Desulfuromonadaceae	NB1-j	uncultured		tob632	Bacteria	Bacteroidota	Bacteroidia	Cytophagales	Hymenobacteraceae	Adhaeribacter			tob1128	Bacteria	Chloroflexi	Chloroflexia	Thermomicrobiales	Thermomicrobiales	JG30-KF-CM45	uncultured		tob1453	Bacteria	Chloroflexi	Chloroflexia	Thermomicrobiales	Thermomicrobiales	JG30-KF-CM45												tob925	Bacteria	Acidobacteriota	Blastocatellia	Blastocatellales	Blastocatellaceae	Stenotrophobacter	uncultured			tob511	Bacteria	Actinobacteriota	Acidimicrobiia	IMCC26256	Cellulomonadaceae	IMCC26256				tob491	Bacteria	Bacteroidota	Bacteroidia	Cytophagales	Cytophagaceae	Rhodocytophaga			tob518	Bacteria	Actinobacteriota	Acidimicrobiia	Microtrichales	Microtrichaceae	Sva0996_marine_group	uncultured		tob654	Bacteria	Proteobacteria	Alphaproteobacteria	Sphingomonadales	Sphingomonadaceae	Sphingomonas	Sphingomonas			tob690	Bacteria	Actinobacteriota	Acidimicrobiia	Microtrichales	Ilumatobacteraceae	uncultured				tob759	Bacteria	Acidobacteriota	Acidobacteriae	Bryobacterales	Bryobacteraceae	Bryobacter
tob551	Bacteria	Acidobacteriota	Vicinamibacteria	Subgroup_17	Acidobacteriaceae	Subgroup_17			tob586	Bacteria	Gemmatimonadota	Gemmatimonadetes	Gemmatimonadales	Gemmatimonadaceae	uncultured			tob628	Bacteria	Actinobacteriota	Actinobacteria	Frankiales	Geodermatophilaceae	Geodermatophilus			tob636	Bacteria	Actinobacteriota	Thermoleophilia	Gaiellales	Gaiellaceae	Gaiella			tob1132	Bacteria	Actinobacteriota	Actinobacteria						tob1457	Bacteria	Actinobacteriota	Actinobacteria	Frankiales	Geodermatophilaceae	Blastococcus												tob933	Bacteria	Proteobacteria	Gammaproteobacteria	Burkholderiales	Comamonadaceae	Ramlibacter				tob512	Bacteria	Firmicutes	Bacilli	Paenibacillales	Paenibacillaceae	Paenibacillus				tob493	Bacteria	Proteobacteria	Alphaproteobacteria	Rhizobiales	Beijerinckiaceae	Neo-b11	uncultured		tob521	Bacteria	Actinobacteriota	Actinobacteria	Propionibacteriales	Nocardioidaceae	Aeromicrobium			tob662	Bacteria	Planctomycetota	Planctomycetes	Gemmatales	Gemmataceae	uncultured	uncultured			tob700	Bacteria	Proteobacteria	Alphaproteobacteria	Rhizobiales	Labraceae	Labrys				tob765	Bacteria	Acidobacteriota	Vicinamibacteria	Vicinamibacterales	Vicinamibacteraceae	Vicinamibacteraceae
tob552	Bacteria	Chloroflexi	Thermomicrobiales	Thermomicrobiales	Thermomicrobiales	JG30-KF-CM66	uncultured		tob588	Bacteria	Actinobacteriota	Actinobacteria	Micromonosporales	Micromonosporaceae	Virgisporangium			tob631	Bacteria	Actinobacteriota	Thermoleophilia	Gaiellales	Gaiellaceae	Gaiella	uncultured		tob639	Bacteria	Proteobacteria	Alphaproteobacteria	Azospirillales	uncultured	uncultured			tob1146	Bacteria	Proteobacteria	Alphaproteobacteria	Rhizobiales	Xanthobacteraceae				tob1464	Bacteria	Actinobacteriota	Thermoleophilia	Gaiellales	uncultured	uncultured												tob965	Bacteria	Actinobacteriota	Rubrobacteria	Rubrobacterales	Rubrobacteriaceae	Rubrobacter	metagenome			tob513	Bacteria	Actinobacteriota	Rubrobacteria	Rubrobacterales	Rubrobacteriaceae	Rubrobacter	metagenome			tob495	Bacteria	Acidobacteriota	Vicinamibacteria	Vicinamibacterales	Vicinamibacteraceae	Luteitalea			tob526	Bacteria	Proteobacteria	Alphaproteobacteria	Rhizobiales	Xanthobacteraceae				tob673	Bacteria	Firmicutes	Bacilli	Bacillales	Bacillaceae	Bacillus				tob703	Bacteria	Bacteroidota	Bacteroidia	Cytophagales	Hymenobacteraceae	Pontibacter				tob766	Bacteria	Proteobacteria	Alphaproteobacteria	Acetobacterales	Acetobacteraceae	Siccirubricoccus	Siccirubricoccus
tob555	Bacteria	Acidobacteriota	Vicinamibacteria	Vicinamibacterales	uncultured	uncultured	uncultured		tob599	Bacteria	Actinobacteriota	Thermoleophilia	Gaiellales	uncultured	uncultured	Gaiella		tob632	Bacteria	Bacteroidota	Bacteroidia	Cytophagales	Hymenobacteraceae	Adhaeribacter			tob641	Bacteria	Actinobacteriota	Thermoleophilia	Gaiellales	uncultured	uncultured	uncultured		tob1154	Bacteria	Acidobacteriota	Acidobacteriae						tob1469	Bacteria	Actinobacteriota	Thermoleophilia	Solirubrobacterales	Solirubrobacteraceae	Solirubrobacter												tob966	Bacteria	Acidobacteriota	Vicinamibacteria	Vicinamibacterales	Vicinamibacteraceae	Vicinamibacteraceae				tob521	Bacteria	Actinobacteriota	Actinobacteria	Propionibacteriales	Nocardioidaceae	Aeromicrobium				tob504	Bacteria	Chloroflexi	OLB14	OLB14	Chloroflexi	OLB14	uncultured		tob529	Bacteria	Proteobacteria	Alphaproteobacteria	Rhizobiales	Rhizobiaceae	Mesorhizobium			tob676	Bacteria	Gemmatimonadota	Longimicrobia	Longimicrobiales	Longimicrobiaceae	Longimicrobiaceae	uncultured			tob707	Bacteria	Actinobacteriota	Thermoleophilia	Solirubrobacterales	Rubrobacteraceae	Rubrobacteraceae	uncultured			tob771	Bacteria	Actinobacteriota	Rubrobacteria	Rubrobacterales	Rubrobacteriaceae	Rubrobacter	uncultured
tob556	Bacteria	Actinobacteriota	Acidimicrobiia	Microtrichales	Ilumatobacteraceae				tob601	Bacteria	Planctomycetota	Planctomycetes	Gemmatales	Gemmataceae	uncultured			tob636	Bacteria	Actinobacteriota	Thermoleophilia	Gaiellales	Gaiellaceae	Gaiella			tob645	Bacteria	Gemmatimonadota	Gemmatimonadetes	Gemmatimonadales	Gemmatimonadaceae				tob1165	Bacteria	Myxococcota	bacteriap25	bacteriap25	Myxococcales	bacteriap25	metagenome		tob1476	Bacteria	Acidobacteriota	Thermoanaerobaculia	Thermoanaerobaculales	Thermoanaerobaculaceae	Subgroup_10												tob972	Bacteria	Chloroflexi	Chloroflexia	Thermomicrobiales	Thermomicrobiales	AKYG1722	uncultured			tob524	Bacteria	Bacteroidota	Bacteroidia	Sphingobacteriales	Sphingobacteriaceae	Pedobacter				tob505	Bacteria	Proteobacteria	Alphaproteobacteria	Rhizobiales	Beijerinckiaceae				tob539	Bacteria	Firmicutes	Bacilli	Bacillales	Bacillaceae	Bacillus	Bacillus		tob690	Bacteria	Actinobacteriota	Acidimicrobiia	Microtrichales	Ilumatobacteraceae	uncultured				tob709	Bacteria	Planctomycetota	Planctomycetes	Pirellulales	Pirellulaceae	Pirellula	uncultured			tob772	Bacteria	Chloroflexi	JG30-KF-CM66	JG30-KF-CM66	Thermomicrobiales	JG30-KF-CM66	metagenome
tob557	Bacteria	Actinobacteriota	Thermoleophilia	Gaiellales	Gaiellaceae	Gaiella			tob608	Bacteria								tob638	Bacteria	Firmicutes	Bacilli	Bacillales	Bacillaceae	Bacillus			tob647	Bacteria	Methylomirabilota	Methylomirabilia	Rokubacteriales	Rokubacteriales	Rokubacteriales	uncultured		tob1166	Bacteria	Proteobacteria	Alphaproteobacteria	uncultured	uncultured	uncultured			tob1507	Bacteria	Actinobacteriota	Actinobacteria	Pseudonocardiales	Pseudonocardiaceae	Pseudonocardia	Pseudonocardia											tob973	Bacteria	Actinobacteriota	MB-A2-108	MB-A2-108	Actinomycetales	MB-A2-108	uncultured			tob525	Bacteria	Verrucomicrobiota	Verrucomicrobiae	Chthoniobacterales	Chthoniobacteraceae	Chthoniobacter	uncultured			tob510	Bacteria	Actinobacteriota	Thermoleophilia	Gaiellales	uncultured	uncultured	uncultured		tob541	Bacteria	Proteobacteria	Gammaproteobacteria	Steroidobacterales	Steroidobacteraceae	Steroidobacter	uncultured		tob697	Bacteria	Planctomycetota	Planctomycetes	Gemmatales	Gemmataceae	uncultured				tob717	Bacteria	Planctomycetota	Planctomycetes	Gemmatales	Gemmataceae	uncultured				tob774	Bacteria	Acidobacteriota	Vicinamibacteria	Vicinamibacterales	uncultured	uncultured	uncultured
tob559	Bacteria	Chloroflexi	Chloroflexi	Chloroflexi	Chloroflexi	TK10			tob612	Bacteria	Chloroflexi	TK10	TK10	Chloroflexi	TK10	uncultured		tob639	Bacteria	Proteobacteria	Alphaproteobacteria	Azospirillales	uncultured	uncultured			tob654	Bacteria	Proteobacteria	Alphaproteobacteria	Sphingomonadales	Sphingomonadaceae	Sphingomonas	Sphingomonas		tob1172	Bacteria	Proteobacteria	Alphaproteobacteria	Rhizobiales	Xanthobacteraceae				tob1519	Bacteria	Firmicutes	Bacilli	Bacillales	Planococcaceae	Domibacillus												tob976	Bacteria	Actinobacteriota	Actinobacteria	Pseudonocardiales	Pseudonocardiaceae	Actinomycetospora				tob526	Bacteria	Proteobacteria	Alphaproteobacteria	Rhizobiales	Xanthobacteraceae					tob511	Bacteria	Actinobacteriota	Acidimicrobiia	IMCC26256	Cellulomonadaceae	IMCC26256			tob543	Bacteria	Acidobacteriota	Vicinamibacteria	Vicinamibacterales	uncultured	uncultured	uncultured		tob700	Bacteria	Proteobacteria	Alphaproteobacteria	Rhizobiales	Labraceae	Labrys				tob721	Bacteria	Proteobacteria	Alphaproteobacteria	Sphingomonadales	Sphingomonadaceae	Sphingomonas				tob777	Bacteria	Proteobacteria	Alphaproteobacteria	Azospirillales	Azospirillaceae	Skermanella	uncultured
tob575	Bacteria	Planctomycetota	Planctomycetes	Gemmatales	Gemmataceae	uncultured			tob618	Bacteria	Actinobacteriota	Actinobacteria	Micromonosporales	Micromonosporaceae	uncultured			tob641	Bacteria	Actinobacteriota	Thermoleophilia	Gaiellales	uncultured	uncultured	uncultured		tob656	Bacteria	Actinobacteriota	Thermoleophilia	Gaiellales	Gaiellaceae	Gaiella			tob1178	Bacteria	Bacteroidota	Bacteroidia	Cytophagales	Microscillaceae	uncultured			tob1539	Bacteria	Proteobacteria	Gammaproteobacteria	Burkholderiales	Nitrosomonadaceae	Nitrosospira												tob977	Bacteria	Firmicutes	Bacilli	Bacillales	Bacillaceae	Bacillus				tob529	Bacteria	Proteobacteria	Alphaproteobacteria	Rhizobiales	Rhizobiaceae	Mesorhizobium				tob513	Bacteria	Actinobacteriota	Rubrobacteria	Rubrobacterales	Rubrobacteriaceae	Rubrobacter	metagenome		tob555	Bacteria	Acidobacteriota	Vicinamibacteria	Vicinamibacterales	uncultured	uncultured	uncultured		tob703	Bacteria	Bacteroidota	Bacteroidia	Cytophagales	Hymenobacteraceae	Pontibacter				tob723	Bacteria	Actinobacteriota	Actinobacteria	Streptosporangiales	Thermomonosporaceae	Actinocorallia				tob778	Bacteria	Planctomycetota	Planctomycetes	Planctomycetales	uncultured	uncultured
tob577	Bacteria	Actinobacteriota	Actinobacteria	Propionibacteriales	Nocardioidaceae	Kribbella			tob619	Bacteria	Proteobacteria	Alphaproteobacteria	Rhizobiales	Rhizobiales	KF-JG30-B3	uncultured		tob647	Bacteria	Methylomirabilota	Methylomirabilia	Rokubacteriales	Rokubacteriales	Rokubacteriales	uncultured		tob657	Bacteria	Verrucomicrobiota	Verrucomicrobiae	Pedosphaerales	Pedosphaeraceae	Pedosphaeraceae	uncultured		tob1194	Bacteria	Actinobacteriota	Actinobacteria	Streptomycetales	Streptomycetaceae	Streptomyces			tob1542	Bacteria	Proteobacteria	Alphaproteobacteria	Rhizobiales	Beijerinckiaceae	Microvirga												tob980	Bacteria	Proteobacteria	Alphaproteobacteria	Rhizobiales	Rhizobiaceae	Ensifer				tob531	Bacteria	Verrucomicrobiota	Verrucomicrobiae	Pedosphaerales	Pedosphaeraceae	ADurb.Bin063-1				tob518	Bacteria	Actinobacteriota	Acidimicrobiia	Microtrichales	Microtrichaceae	Sva0996_marine_group	uncultured		tob556	Bacteria	Actinobacteriota	Acidimicrobiia	Microtrichales	Ilumatobacteraceae				tob706	Bacteria	Bacteroidota	Bacteroidia	Cytophagales	Hymenobacteraceae	Adhaeribacter	uncultured			tob724	Bacteria	Planctomycetota	Planctomycetes	Pirellulales	Pirellulaceae	uncultured				tob784	Bacteria	Acidobacteriota	Vicinamibacteria	Vicinamibacterales	uncultured	uncultured	uncultured
tob582	Bacteria	Chloroflexi	Chloroflexi	Chloroflexi	Chloroflexi	TK10	uncultured		tob624	Bacteria	NB1-j	NB1-j	NB1-j	Desulfuromonadaceae	NB1-j	uncultured		tob654	Bacteria	Proteobacteria	Alphaproteobacteria	Sphingomonadales	Sphingomonadaceae	Sphingomonas	Sphingomonas		tob663	Bacteria	Planctomycetota	Planctomycetes	Gemmatales	Gemmataceae	uncultured	uncultured		tob1210	Bacteria	Actinobacteriota	Actinobacteria	Propionibacteriales	Propionibacteriaceae	Microlunatus	uncultured		tob1561	Bacteria	Actinobacteriota	MB-A2-108	MB-A2-108	Actinomycetales	MB-A2-108	uncultured											tob983	Bacteria	Proteobacteria	Alphaproteobacteria	Rhizobiales	Beijerinckiaceae	Microvirga				tob535	Bacteria	Bacteroidota	Bacteroidia	Flavobacteriales	Weeksellaceae	Chryseobacterium				tob521	Bacteria	Actinobacteriota	Actinobacteria	Propionibacteriales	Nocardioidaceae	Aeromicrobium			tob557	Bacteria	Actinobacteriota	Thermoleophilia	Gaiellales	Gaiellaceae	Gaiella			tob707	Bacteria	Actinobacteriota	Thermoleophilia	Solirubrobacterales	Rubrobacteraceae	Rubrobacteraceae	uncultured			tob729	Bacteria	Acidobacteriota	Blastocatellia	Pyrinomonadales	Pyrinomonadaceae	RB41				tob786	Bacteria	Proteobacteria	Gammaproteobacteria	Pseudomonadales	Pseudomonadaceae	Pseudomonas	actinobacterium
tob586	Bacteria	Gemmatimonadota	Gemmatimonadetes	Gemmatimonadales	Gemmatimonadaceae	uncultured			tob627	Bacteria	Actinobacteriota	Actinobacteria	Propionibacteriales	Nocardioidaceae	Nocardioides			tob656	Bacteria	Actinobacteriota	Thermoleophilia	Gaiellales	Gaiellaceae	Gaiella			tob673	Bacteria	Firmicutes	Bacilli	Bacillales	Bacillaceae	Bacillus			tob1226	Bacteria	Myxococcota	Myxococcales	Myxococcales	Myxococcales	bacteriap25			tob1565	Bacteria	Proteobacteria	Gammaproteobacteria	Burkholderiales	Comamonadaceae	Caenimonas												tob990	Bacteria	Latescibacterota	Latescibacterota	Latescibacterota	Latescibacterota	Latescibacterota	metagenome			tob539	Bacteria	Firmicutes	Bacilli	Bacillales	Bacillaceae	Bacillus	Bacillus			tob526	Bacteria	Proteobacteria	Alphaproteobacteria	Rhizobiales	Xanthobacteraceae				tob561	Bacteria	Proteobacteria	Alphaproteobacteria	Rhizobiales	Rhizobiaceae	Mesorhizobium			tob708	Bacteria	Armatimonadota	uncultured	uncultured	uncultured	uncultured	uncultured			tob730	Bacteria	Proteobacteria	Gammaproteobacteria	Xanthomonadales	Xanthomonadaceae					tob794	Bacteria	Verrucomicrobiota	Verrucomicrobiae	Pedosphaerales	Pedosphaeraceae	Pedosphaeraceae
tob599	Bacteria	Actinobacteriota	Thermoleophilia	Gaiellales	uncultured	uncultured	Gaiella		tob628	Bacteria	Actinobacteriota	Actinobacteria	Frankiales	Geodermatophilaceae	Geodermatophilus			tob657	Bacteria	Verrucomicrobiota	Verrucomicrobiae	Pedosphaerales	Pedosphaeraceae	Pedosphaeraceae	uncultured		tob676	Bacteria	Gemmatimonadota	Longimicrobia	Longimicrobiales	Longimicrobiaceae	Longimicrobiaceae	uncultured		tob1227	Bacteria	Proteobacteria	Alphaproteobacteria	Rhizobiales	Beijerinckiaceae				tob1575	Bacteria	Acidobacteriota	Acidobacteriae	Acidobacteriales	uncultured	uncultured	uncultured											tob996	Bacteria	Acidobacteriota	Vicinamibacteria	Vicinamibacterales	Vicinamibacteraceae	Vicinamibacteraceae				tob541	Bacteria	Proteobacteria	Gammaproteobacteria	Steroidobacterales	Steroidobacteraceae	Steroidobacter	uncultured			tob529	Bacteria	Proteobacteria	Alphaproteobacteria	Rhizobiales	Rhizobiaceae	Mesorhizobium			tob573	Bacteria	Chloroflexi	Anaerolineae	SBR1031	Gemmatimonadetes	SBR1031	uncultured		tob716	Bacteria	Planctomycetota	Planctomycetes	Planctomycetales	uncultured	uncultured	uncultured			tob747	Bacteria	Actinobacteriota	Acidimicrobiia	IMCC26256	Cellulomonadaceae	IMCC26256	uncultured			tob797	Archaea	Crenarchaeota	Nitrososphaeria	Nitrososphaerales	Nitrososphaeraceae	Nitrososphaeraceae	unidentified
tob601	Bacteria	Planctomycetota	Planctomycetes	Gemmatales	Gemmataceae	uncultured			tob631	Bacteria	Actinobacteriota	Thermoleophilia	Gaiellales	Gaiellaceae	Gaiella	uncultured		tob662	Bacteria	Planctomycetota	Planctomycetes	Gemmatales	Gemmataceae	uncultured	uncultured		tob681	Bacteria	Acidobacteriota	Vicinamibacteria	Vicinamibacterales	Vicinamibacteraceae	Vicinamibacteraceae			tob1232	Bacteria	Acidobacteriota	Vicinamibacteria	Vicinamibacterales	Vicinamibacteraceae	Vicinamibacteraceae			tob1581	Bacteria	Actinobacteriota	Thermoleophilia	Solirubrobacterales	Solirubrobacteraceae	Conexibacter	Conexibacter											tob1004	Bacteria	Proteobacteria	Gammaproteobacteria	Steroidobacterales	Steroidobacteraceae	Steroidobacter				tob542	Bacteria	Chloroflexi	Chloroflexi	Chloroflexi	Chloroflexi	TK10				tob531	Bacteria	Verrucomicrobiota	Verrucomicrobiae	Pedosphaerales	Pedosphaeraceae	ADurb.Bin063-1			tob575	Bacteria	Planctomycetota	Planctomycetes	Gemmatales	Gemmataceae	uncultured			tob724	Bacteria	Planctomycetota	Planctomycetes	Pirellulales	Pirellulaceae	uncultured				tob755	Bacteria	Bacteroidota	Bacteroidia	Cytophagales	Spirosomaceae	Dyadobacter				tob798	Bacteria	Planctomycetota	Phycisphaerae	Tepidisphaerales	Tepidisphaerales	WD2101_soil_group	uncultured
tob605	Bacteria	Proteobacteria	Alphaproteobacteria	Sphingomonadales	Sphingomonadaceae	Altererythrobacter	uncultured		tob632	Bacteria	Bacteroidota	Bacteroidia	Cytophagales	Hymenobacteraceae	Adhaeribacter			tob663	Bacteria	Planctomycetota	Planctomycetes	Gemmatales	Gemmataceae	uncultured	uncultured		tob687	Bacteria	Entotheonellaeota	Entotheonellia	Entotheonellales	Entotheonellaceae	Entotheonellaceae	uncultured		tob1242	Bacteria	Acidobacteriota	Vicinamibacteria	Vicinamibacterales	uncultured	uncultured	uncultured		tob1590	Bacteria	Actinobacteriota	Actinobacteria	Propionibacteriales	Nocardioidaceae	Nocardioides												tob1008	Bacteria	Actinobacteriota	Rubrobacteria	Rubrobacterales	Rubrobacteriaceae	Rubrobacter	metagenome			tob543	Bacteria	Acidobacteriota	Vicinamibacteria	Vicinamibacterales	uncultured	uncultured	uncultured			tob535	Bacteria	Bacteroidota	Bacteroidia	Flavobacteriales	Weeksellaceae	Chryseobacterium			tob577	Bacteria	Actinobacteriota	Actinobacteria	Propionibacteriales	Nocardioidaceae	Kribbella			tob729	Bacteria	Acidobacteriota	Blastocatellia	Pyrinomonadales	Pyrinomonadaceae	RB41				tob756	Bacteria	Planctomycetota	Planctomycetes	Planctomycetales	uncultured	uncultured				tob808	Bacteria	Actinobacteriota	Acidimicrobiia	IMCC26256	Cellulomonadaceae	IMCC26256
tob609	Bacteria	Planctomycetota	Phycisphaerae	Tepidisphaerales	Tepidisphaerales	WD2101_soil_group	uncultured		tob636	Bacteria	Actinobacteriota	Thermoleophilia	Gaiellales	Gaiellaceae	Gaiella			tob673	Bacteria	Firmicutes	Bacilli	Bacillales	Bacillaceae	Bacillus			tob690	Bacteria	Actinobacteriota	Acidimicrobiia	Microtrichales	Ilumatobacteraceae	uncultured			tob1243	Bacteria	Actinobacteriota	Thermoleophilia	Solirubrobacterales	Rubrobacteraceae	Rubrobacteraceae	uncultured		tob1607	Bacteria	Chloroflexi	Ktedonobacteria	C0119	Bryobacteraceae	C0119	uncultured											tob1010	Bacteria	Actinobacteriota	Thermoleophilia	Solirubrobacterales	Rubrobacteraceae	Rubrobacteraceae	uncultured			tob551	Bacteria	Acidobacteriota	Vicinamibacteria	Subgroup_17	Acidobacteriaceae	Subgroup_17				tob538	Bacteria	Acidobacteriota	Subgroup_22	Subgroup_22	Acidobacteriaceae	Subgroup_22	uncultured		tob586	Bacteria	Gemmatimonadota	Gemmatimonadetes	Gemmatimonadales	Gemmatimonadaceae	uncultured			tob730	Bacteria	Proteobacteria	Gammaproteobacteria	Xanthomonadales	Xanthomonadaceae					tob765	Bacteria	Acidobacteriota	Vicinamibacteria	Vicinamibacterales	Vicinamibacteraceae	Vicinamibacteraceae				tob809	Bacteria	Proteobacteria	Alphaproteobacteria	Rhizobiales	Rhizobiaceae	Allorhizobium-Neorhizobium-Pararhizobium-Rhizobium
tob610	Bacteria	Planctomycetota	Planctomycetes	Gemmatales	Gemmataceae				tob638	Bacteria	Firmicutes	Bacilli	Bacillales	Bacillaceae	Bacillus			tob674	Bacteria	Chloroflexi	Chloroflexia	Thermomicrobiales	Thermomicrobiales	JG30-KF-CM45	uncultured		tob693	Bacteria	Latescibacterota	Latescibacterota	Latescibacterota	Latescibacterota	Latescibacterota	uncultured		tob1246	Bacteria	Proteobacteria	Alphaproteobacteria	Rhizobiales	Beijerinckiaceae				tob1622	Bacteria	Firmicutes	Bacilli	Bacillales	Planococcaceae													tob1016	Bacteria	Proteobacteria	Alphaproteobacteria	Elsterales						tob555	Bacteria	Acidobacteriota	Vicinamibacteria	Vicinamibacterales	uncultured	uncultured	uncultured			tob539	Bacteria	Firmicutes	Bacilli	Bacillales	Bacillaceae	Bacillus	Bacillus		tob588	Bacteria	Actinobacteriota	Actinobacteria	Micromonosporales	Micromonosporaceae	Virgisporangium			tob733	Bacteria									tob771	Bacteria	Actinobacteriota	Rubrobacteria	Rubrobacterales	Rubrobacteriaceae	Rubrobacter	uncultured			tob816	Bacteria	Proteobacteria	Alphaproteobacteria	Azospirillales	Azospirillaceae	Skermanella
tob611	Bacteria	Proteobacteria	Alphaproteobacteria	Tistrellales	Geminicoccaceae	uncultured			tob639	Bacteria	Proteobacteria	Alphaproteobacteria	Azospirillales	uncultured	uncultured			tob678	Bacteria	Armatimonadota	uncultured	uncultured	uncultured	uncultured			tob700	Bacteria	Proteobacteria	Alphaproteobacteria	Rhizobiales	Labraceae	Labrys			tob1247	Bacteria	Proteobacteria	Alphaproteobacteria	Rhizobiales	Beijerinckiaceae	Microvirga			tob1623	Bacteria	Nitrospirota	Nitrospiria	Nitrospirales	Nitrospiraceae	Nitrospira	Nitrospira											tob1023	Bacteria	Actinobacteriota	Thermoleophilia	Solirubrobacterales						tob556	Bacteria	Actinobacteriota	Acidimicrobiia	Microtrichales	Ilumatobacteraceae					tob543	Bacteria	Acidobacteriota	Vicinamibacteria	Vicinamibacterales	uncultured	uncultured	uncultured		tob598	Bacteria	Proteobacteria	Alphaproteobacteria	Rhodobacterales	Rhodobacteraceae				tob747	Bacteria	Actinobacteriota	Acidimicrobiia	IMCC26256	Cellulomonadaceae	IMCC26256	uncultured			tob777	Bacteria	Proteobacteria	Alphaproteobacteria	Azospirillales	Azospirillaceae	Skermanella	uncultured			tob821	Bacteria	Chloroflexi	Anaerolineae	SBR1031	Chloroflexi	OLB13	uncultured
tob612	Bacteria	Chloroflexi	Chloroflexi	Chloroflexi	Chloroflexi	TK10	uncultured		tob641	Bacteria	Actinobacteriota	Thermoleophilia	Gaiellales	uncultured	uncultured	uncultured		tob681	Bacteria	Acidobacteriota	Vicinamibacteria	Vicinamibacterales	Vicinamibacteraceae	Vicinamibacteraceae			tob707	Bacteria	Actinobacteriota	Thermoleophilia	Solirubrobacterales	Rubrobacteraceae	Rubrobacteraceae	uncultured		tob1248	Bacteria	Myxococcota	Myxococcales	Myxococcales	Myxococcales	bacteriap25			tob1633	Bacteria	Chloroflexi	Chloroflexi	Chloroflexi	Chloroflexi	TK10	uncultured											tob1028	Bacteria	Bacteroidota	Bacteroidia	Cytophagales	Cyclobacteriaceae	Nafulsella	uncultured			tob557	Bacteria	Actinobacteriota	Thermoleophilia	Gaiellales	Gaiellaceae	Gaiella				tob544	Bacteria	Actinobacteriota	Acidimicrobiia	uncultured	uncultured	uncultured			tob599	Bacteria	Actinobacteriota	Thermoleophilia	Gaiellales	uncultured	uncultured	Gaiella		tob750	Bacteria	Planctomycetota	Planctomycetes	Isosphaerales	Isosphaeraceae	uncultured	Singulisphaera			tob778	Bacteria	Planctomycetota	Planctomycetes	Planctomycetales	uncultured	uncultured				tob822	Bacteria	Proteobacteria	Gammaproteobacteria	Burkholderiales	Burkholderiaceae	Lautropia
tob619	Bacteria	Proteobacteria	Alphaproteobacteria	Rhizobiales	Rhizobiales	KF-JG30-B3	uncultured		tob647	Bacteria	Methylomirabilota	Methylomirabilia	Rokubacteriales	Rokubacteriales	Rokubacteriales	uncultured		tob690	Bacteria	Actinobacteriota	Acidimicrobiia	Microtrichales	Ilumatobacteraceae	uncultured			tob711	Bacteria	Actinobacteriota	Actinobacteria	Euzebyales	Euzebyaceae	uncultured	uncultured		tob1263	Bacteria	Proteobacteria	Alphaproteobacteria	Dongiales	Dongiaceae	Dongia			tob1667	Bacteria	Actinobacteriota	Thermoleophilia	Solirubrobacterales	Solirubrobacteraceae	Solirubrobacter	uncultured											tob1044	Bacteria	Acidobacteriota	Vicinamibacteria	Subgroup_17	Acidobacteriaceae	Subgroup_17	uncultured			tob561	Bacteria	Proteobacteria	Alphaproteobacteria	Rhizobiales	Rhizobiaceae	Mesorhizobium				tob547	Bacteria	Myxococcota	Polyangia	Nannocystales	Nannocystaceae	Pseudenhygromyxa	uncultured		tob600	Bacteria	Firmicutes	Bacilli	Bacillales					tob765	Bacteria	Acidobacteriota	Vicinamibacteria	Vicinamibacterales	Vicinamibacteraceae	Vicinamibacteraceae				tob784	Bacteria	Acidobacteriota	Vicinamibacteria	Vicinamibacterales	uncultured	uncultured	uncultured			tob832	Bacteria	Proteobacteria	Alphaproteobacteria	Rhizobiales	uncultured	uncultured	uncultured
tob624	Bacteria	NB1-j	NB1-j	Myxococcales	Desulfuromonadaceae	NB1-j	uncultured		tob654	Bacteria	Proteobacteria	Alphaproteobacteria	Sphingomonadales	Sphingomonadaceae	Sphingomonas	Sphingomonas		tob695	Bacteria	Firmicutes	Bacilli	Bacillales	Bacillaceae	Halobacillus			tob720	Bacteria	Actinobacteriota	Thermoleophilia	Solirubrobacterales	Rubrobacteraceae	Rubrobacteraceae	uncultured		tob1283	Bacteria	Proteobacteria	Alphaproteobacteria	Rhizobiales	uncultured	uncultured	uncultured		tob1671	Bacteria	Gemmatimonadota	Longimicrobia	Longimicrobiales	Longimicrobiaceae	Longimicrobiaceae	uncultured											tob1048	Bacteria	Actinobacteriota	Actinobacteria	Propionibacteriales	Propionibacteriaceae	Microlunatus				tob575	Bacteria	Planctomycetota	Planctomycetes	Gemmatales	Gemmataceae	uncultured				tob554	Bacteria	Myxococcota	Polyangia	Polyangiales	Polyangiaceae				tob601	Bacteria	Planctomycetota	Planctomycetes	Gemmatales	Gemmataceae	uncultured			tob771	Bacteria	Actinobacteriota	Rubrobacteria	Rubrobacterales	Rubrobacteriaceae	Rubrobacter	uncultured			tob786	Bacteria	Proteobacteria	Gammaproteobacteria	Pseudomonadales	Pseudomonadaceae	Pseudomonas	actinobacterium			tob835	Bacteria	Planctomycetota	Planctomycetes	Gemmatales	Gemmataceae	Gemmata
tob628	Bacteria	Actinobacteriota	Actinobacteria	Frankiales	Geodermatophilaceae	Geodermatophilus			tob656	Bacteria	Actinobacteriota	Thermoleophilia	Gaiellales	Gaiellaceae	Gaiella			tob698	Bacteria	Chloroflexi	Dehalococcoidia	S085	Chloroflexi	S085	uncultured		tob724	Bacteria	Planctomycetota	Planctomycetes	Pirellulales	Pirellulaceae	uncultured			tob1289	Bacteria	Proteobacteria	Alphaproteobacteria	Rhizobiales	Beijerinckiaceae	Microvirga	uncultured		tob1689	Bacteria	Proteobacteria	Alphaproteobacteria	Rhizobiales	Xanthobacteraceae	uncultured	Rhodoplanes											tob1051	Bacteria	Actinobacteriota	Thermoleophilia	Gaiellales	uncultured	uncultured				tob577	Bacteria	Actinobacteriota	Actinobacteria	Propionibacteriales	Nocardioidaceae	Kribbella				tob555	Bacteria	Acidobacteriota	Vicinamibacteria	Vicinamibacterales	uncultured	uncultured	uncultured		tob608	Bacteria								tob777	Bacteria	Proteobacteria	Alphaproteobacteria	Azospirillales	Azospirillaceae	Skermanella	uncultured			tob793	Bacteria	Actinobacteriota	Actinobacteria	Micrococcales	Microbacteriaceae	Agromyces				tob849	Bacteria	Actinobacteriota	Acidimicrobiia	Microtrichales	Iamiaceae	Iamia
tob631	Bacteria	Actinobacteriota	Thermoleophilia	Gaiellales	Gaiellaceae	Gaiella	uncultured		tob657	Bacteria	Verrucomicrobiota	Verrucomicrobiae	Pedosphaerales	Pedosphaeraceae	Pedosphaeraceae	uncultured		tob700	Bacteria	Proteobacteria	Alphaproteobacteria	Rhizobiales	Labraceae	Labrys			tob729	Bacteria	Acidobacteriota	Blastocatellia	Pyrinomonadales	Pyrinomonadaceae	RB41			tob1301	Bacteria	Proteobacteria	Gammaproteobacteria	Burkholderiales	Nitrosomonadaceae	MND1	uncultured		tob1695	Bacteria	Actinobacteriota	Thermoleophilia	Gaiellales	Gaiellaceae	Gaiella												tob1075	Bacteria	Actinobacteriota	Thermoleophilia	Gaiellales	Gaiellaceae	Gaiella				tob586	Bacteria	Gemmatimonadota	Gemmatimonadetes	Gemmatimonadales	Gemmatimonadaceae	uncultured				tob556	Bacteria	Actinobacteriota	Acidimicrobiia	Microtrichales	Ilumatobacteraceae				tob609	Bacteria	Planctomycetota	Phycisphaerae	Tepidisphaerales	Tepidisphaerales	WD2101_soil_group	uncultured		tob784	Bacteria	Acidobacteriota	Vicinamibacteria	Vicinamibacterales	uncultured	uncultured	uncultured			tob794	Bacteria	Verrucomicrobiota	Verrucomicrobiae	Pedosphaerales	Pedosphaeraceae	Pedosphaeraceae				tob850	Bacteria	Acidobacteriota	Blastocatellia	Pyrinomonadales	Pyrinomonadaceae	RB41	uncultured
tob632	Bacteria	Bacteroidota	Bacteroidia	Cytophagales	Hymenobacteraceae	Adhaeribacter			tob673	Bacteria	Firmicutes	Bacilli	Bacillales	Bacillaceae	Bacillus			tob707	Bacteria	Actinobacteriota	Thermoleophilia	Solirubrobacterales	Rubrobacteraceae	Rubrobacteraceae	uncultured		tob730	Bacteria	Proteobacteria	Gammaproteobacteria	Xanthomonadales	Xanthomonadaceae				tob1304	Bacteria	Proteobacteria	Alphaproteobacteria	Rhizobiales	Rhizobiaceae	Mesorhizobium			tob1698	Bacteria	Actinobacteriota	Actinobacteria	Streptomycetales	Streptomycetaceae	Streptomyces												tob1079	Bacteria	Actinobacteriota	Thermoleophilia	Solirubrobacterales	Rubrobacteraceae	Rubrobacteraceae				tob588	Bacteria	Actinobacteriota	Actinobacteria	Micromonosporales	Micromonosporaceae	Virgisporangium				tob557	Bacteria	Actinobacteriota	Thermoleophilia	Gaiellales	Gaiellaceae	Gaiella			tob612	Bacteria	Chloroflexi	Chloroflexi	Chloroflexi	Chloroflexi	TK10	uncultured		tob796	Bacteria	Chloroflexi	JG30-KF-CM66	JG30-KF-CM66	Thermomicrobiales	JG30-KF-CM66	uncultured			tob796	Bacteria	Chloroflexi	JG30-KF-CM66	JG30-KF-CM66	Thermomicrobiales	JG30-KF-CM66	uncultured			tob857	Bacteria	Myxococcota	Polyangia	Polyangiales	Polyangiales	BIrii41	uncultured
tob636	Bacteria	Actinobacteriota	Thermoleophilia	Gaiellales	Gaiellaceae	Gaiella			tob674	Bacteria	Chloroflexi	Chloroflexia	Thermomicrobiales	Thermomicrobiales	JG30-KF-CM45	uncultured		tob711	Bacteria	Actinobacteriota	Actinobacteria	Euzebyales	Euzebyaceae	uncultured	uncultured		tob731	Bacteria	Acidobacteriota	Vicinamibacteria	Subgroup_17	Acidobacteriaceae	Subgroup_17			tob1306	Bacteria	Armatimonadota	uncultured	uncultured	uncultured	uncultured			tob1706	Bacteria	Actinobacteriota	Actinobacteria	Streptomycetales	Streptomycetaceae													tob1087	Bacteria	Acidobacteriota	Vicinamibacteria	Vicinamibacterales	Acidobacteriaceae	uncultured	uncultured			tob589	Bacteria	Acidobacteriota	Vicinamibacteria	Vicinamibacterales	uncultured	uncultured				tob561	Bacteria	Proteobacteria	Alphaproteobacteria	Rhizobiales	Rhizobiaceae	Mesorhizobium			tob614	Archaea	Crenarchaeota	Nitrososphaeria	Nitrososphaerales	Nitrososphaeraceae	Candidatus_Nitrososphaera			tob797	Archaea	Crenarchaeota	Nitrososphaeria	Nitrososphaerales	Nitrososphaeraceae	Nitrososphaeraceae	unidentified			tob797	Archaea	Crenarchaeota	Nitrososphaeria	Nitrososphaerales	Nitrososphaeraceae	Nitrososphaeraceae	unidentified			tob859	Bacteria	Proteobacteria	Gammaproteobacteria	Burkholderiales	Oxalobacteraceae	Noviherbaspirillum
tob638	Bacteria	Firmicutes	Bacilli	Bacillales	Bacillaceae	Bacillus			tob681	Bacteria	Acidobacteriota	Vicinamibacteria	Vicinamibacterales	Vicinamibacteraceae	Vicinamibacteraceae			tob720	Bacteria	Actinobacteriota	Thermoleophilia	Solirubrobacterales	Rubrobacteraceae	Rubrobacteraceae	uncultured		tob736	Bacteria	Proteobacteria	Alphaproteobacteria	Rhizobiales	Rhizobiaceae				tob1318	Bacteria	Verrucomicrobiota	Verrucomicrobiae	Opitutales	Opitutaceae	Cephaloticoccus	uncultured		tob1707	Bacteria	Proteobacteria	Alphaproteobacteria	Tistrellales	Geminicoccaceae	Candidatus_Alysiosphaera	uncultured											tob1089	Bacteria	Actinobacteriota	Actinobacteria	Streptomycetales	Streptomycetaceae	Streptomyces				tob596	Bacteria	Proteobacteria	Alphaproteobacteria	Rhizobiales	Rhizobiaceae	Allorhizobium-Neorhizobium-Pararhizobium-Rhizobium				tob572	Bacteria	Proteobacteria	Gammaproteobacteria	Burkholderiales	Comamonadaceae				tob618	Bacteria	Actinobacteriota	Actinobacteria	Micromonosporales	Micromonosporaceae	uncultured			tob798	Bacteria	Planctomycetota	Phycisphaerae	Tepidisphaerales	Tepidisphaerales	WD2101_soil_group	uncultured			tob798	Bacteria	Planctomycetota	Phycisphaerae	Tepidisphaerales	Tepidisphaerales	WD2101_soil_group	uncultured			tob860	Bacteria	Bacteroidota	Bacteroidia	Cytophagales	Microscillaceae	Ohtaekwangia	uncultured
tob639	Bacteria	Proteobacteria	Alphaproteobacteria	Azospirillales	uncultured	uncultured			tob682	Bacteria	Actinobacteriota	Thermoleophilia	Solirubrobacterales	Rubrobacteraceae	Rubrobacteraceae	uncultured		tob723	Bacteria	Actinobacteriota	Actinobacteria	Streptosporangiales	Thermomonosporaceae	Actinocorallia			tob741	Bacteria	Chloroflexi	Chloroflexi	Chloroflexi	Chloroflexi	TK10	uncultured		tob1333	Bacteria	Chloroflexi	JG30-KF-CM66	JG30-KF-CM66	Thermomicrobiales	JG30-KF-CM66	uncultured		tob1718	Bacteria	Actinobacteriota	Thermoleophilia	Gaiellales	uncultured	uncultured												tob1098	Bacteria	Actinobacteriota	Rubrobacteria	Rubrobacterales	Rubrobacteriaceae	Rubrobacter	uncultured			tob599	Bacteria	Actinobacteriota	Thermoleophilia	Gaiellales	uncultured	uncultured	Gaiella			tob575	Bacteria	Planctomycetota	Planctomycetes	Gemmatales	Gemmataceae	uncultured			tob627	Bacteria	Actinobacteriota	Actinobacteria	Propionibacteriales	Nocardioidaceae	Nocardioides			tob808	Bacteria	Actinobacteriota	Acidimicrobiia	IMCC26256	Cellulomonadaceae	IMCC26256				tob804	Bacteria	Planctomycetota	Phycisphaerae	Tepidisphaerales	Tepidisphaerales	WD2101_soil_group				tob863	Bacteria	Proteobacteria	Alphaproteobacteria	Azospirillales	Azospirillaceae	Skermanella
tob641	Bacteria	Actinobacteriota	Thermoleophilia	Gaiellales	uncultured	uncultured	uncultured		tob690	Bacteria	Actinobacteriota	Acidimicrobiia	Microtrichales	Ilumatobacteraceae	uncultured			tob724	Bacteria	Planctomycetota	Planctomycetes	Pirellulales	Pirellulaceae	uncultured			tob744	Bacteria	Proteobacteria	Alphaproteobacteria	Tistrellales	Geminicoccaceae	uncultured	uncultured		tob1334	Bacteria	Proteobacteria	Alphaproteobacteria	Sphingomonadales	Sphingomonadaceae	Sphingomonas	Sphingomonas		tob1724	Bacteria	Actinobacteriota	Actinobacteria	Streptomycetales	Streptomycetaceae	Streptomyces												tob1100	Bacteria	Proteobacteria	Alphaproteobacteria	Rhizobiales	Rhizobiaceae					tob601	Bacteria	Planctomycetota	Planctomycetes	Gemmatales	Gemmataceae	uncultured				tob577	Bacteria	Actinobacteriota	Actinobacteria	Propionibacteriales	Nocardioidaceae	Kribbella			tob628	Bacteria	Actinobacteriota	Actinobacteria	Frankiales	Geodermatophilaceae	Geodermatophilus			tob811	Bacteria	Firmicutes								tob808	Bacteria	Actinobacteriota	Acidimicrobiia	Acidimicrobiia	Cellulomonadaceae	IMCC26256				tob868	Bacteria	Proteobacteria	Alphaproteobacteria	Rhizobiales	Beijerinckiaceae	Microvirga
tob647	Bacteria	Methylomirabilota	Methylomirabilia	Rokubacteriales	Rokubacteriales	Rokubacteriales	uncultured		tob696	Bacteria	Firmicutes	Bacilli	Bacillales	Bacillaceae	Terribacillus			tob729	Bacteria	Acidobacteriota	Blastocatellia	Pyrinomonadales	Pyrinomonadaceae	RB41			tob747	Bacteria	Actinobacteriota	Acidimicrobiia	IMCC26256	Cellulomonadaceae	IMCC26256	uncultured		tob1363	Bacteria	Actinobacteriota	Acidimicrobiia	IMCC26256	Cellulomonadaceae	IMCC26256	uncultured		tob1725	Bacteria	Proteobacteria	Gammaproteobacteria	Burkholderiales	Burkholderiales	SC-I-84												tob1101	Bacteria	Planctomycetota	Planctomycetes	Gemmatales	Gemmataceae	Gemmata	uncultured			tob606	Bacteria	Planctomycetota	Phycisphaerae	Tepidisphaerales	Tepidisphaerales	WD2101_soil_group				tob584	Bacteria	Acidobacteriota	Vicinamibacteria	Vicinamibacterales	uncultured	uncultured	uncultured		tob631	Bacteria	Actinobacteriota	Thermoleophilia	Gaiellales	Gaiellaceae	Gaiella	uncultured		tob817	Bacteria	Gemmatimonadota	S0134_terrestrial_group	S0134_terrestrial_group	Gemmatimonadales	S0134_terrestrial_group	uncultured			tob811	Bacteria	Firmicutes								tob873	Bacteria	Proteobacteria	Alphaproteobacteria	Elsterales	uncultured	uncultured	uncultured
tob654	Bacteria	Proteobacteria	Alphaproteobacteria	Sphingomonadales	Sphingomonadaceae	Sphingomonas	Sphingomonas		tob700	Bacteria	Proteobacteria	Alphaproteobacteria	Rhizobiales	Labraceae	Labrys			tob730	Bacteria	Proteobacteria	Gammaproteobacteria	Xanthomonadales	Xanthomonadaceae				tob764	Bacteria	Actinobacteriota	Thermoleophilia	Gaiellales	uncultured	uncultured	uncultured		tob1364	Bacteria	Proteobacteria	Gammaproteobacteria	Burkholderiales	Oxalobacteraceae	Noviherbaspirillum			tob1734	Bacteria	Gemmatimonadota	Gemmatimonadetes	Gemmatimonadales	Gemmatimonadaceae													tob1104	Bacteria	Actinobacteriota	Actinobacteria	Pseudonocardiales	Pseudonocardiaceae	Pseudonocardia				tob608	Bacteria									tob586	Bacteria	Gemmatimonadota	Gemmatimonadetes	Gemmatimonadales	Gemmatimonadaceae	uncultured			tob639	Bacteria	Proteobacteria	Alphaproteobacteria	Azospirillales	uncultured	uncultured			tob821	Bacteria	Chloroflexi	Anaerolineae	Chloroflexi	Chloroflexi	OLB13	uncultured			tob821	Bacteria	Chloroflexi	Anaerolineae	Chloroflexi	Chloroflexi	OLB13	uncultured			tob874	Bacteria	Actinobacteriota	Rubrobacteria	Rubrobacterales	Rubrobacteriaceae	Rubrobacter	uncultured
tob656	Bacteria	Actinobacteriota	Thermoleophilia	Gaiellales	Gaiellaceae	Gaiella			tob706	Bacteria	Bacteroidota	Bacteroidia	Cytophagales	Hymenobacteraceae	Adhaeribacter	uncultured		tob731	Bacteria	Acidobacteriota	Vicinamibacteria	Subgroup_17	Acidobacteriaceae	Subgroup_17			tob765	Bacteria	Acidobacteriota	Vicinamibacteria	Vicinamibacterales	Vicinamibacteraceae	Vicinamibacteraceae			tob1375	Bacteria	Methylomirabilota	Methylomirabilia	Rokubacteriales	Rokubacteriales	Rokubacteriales	uncultured		tob1747	Bacteria	Planctomycetota	Phycisphaerae	Tepidisphaerales	Tepidisphaerales	WD2101_soil_group												tob1105	Bacteria	Proteobacteria	Alphaproteobacteria	Tistrellales	Geminicoccaceae	uncultured				tob609	Bacteria	Planctomycetota	Phycisphaerae	Tepidisphaerales	Tepidisphaerales	WD2101_soil_group	uncultured			tob588	Bacteria	Actinobacteriota	Actinobacteria	Micromonosporales	Micromonosporaceae	Virgisporangium			tob640	Bacteria	Proteobacteria	Gammaproteobacteria	Xanthomonadales	Xanthomonadaceae				tob822	Bacteria	Proteobacteria	Gammaproteobacteria	Burkholderiales	Burkholderiaceae	Lautropia				tob822	Bacteria	Proteobacteria	Gammaproteobacteria	Burkholderiales	Burkholderiaceae	Lautropia				tob904	Bacteria	Proteobacteria	Alphaproteobacteria	Rhizobiales	Rhizobiaceae
tob662	Bacteria	Planctomycetota	Planctomycetes	Gemmatales	Gemmataceae	uncultured	uncultured		tob707	Bacteria	Actinobacteriota	Thermoleophilia	Solirubrobacterales	Rubrobacteraceae	Rubrobacteraceae	uncultured		tob736	Bacteria	Proteobacteria	Alphaproteobacteria	Rhizobiales	Rhizobiaceae				tob771	Bacteria	Actinobacteriota	Rubrobacteria	Rubrobacterales	Rubrobacteriaceae	Rubrobacter	uncultured		tob1383	Bacteria	Firmicutes	Bacilli	Paenibacillales	Paenibacillaceae	Paenibacillus			tob1753	Archaea	Crenarchaeota	Nitrososphaeria	Nitrososphaerales	Nitrososphaeraceae													tob1127	Bacteria	Firmicutes	Bacilli	Bacillales	Planococcaceae	Domibacillus				tob612	Bacteria	Chloroflexi	Chloroflexi	Chloroflexi	Chloroflexi	TK10	uncultured			tob599	Bacteria	Actinobacteriota	Thermoleophilia	Gaiellales	uncultured	uncultured	Gaiella		tob641	Bacteria	Actinobacteriota	Thermoleophilia	Gaiellales	uncultured	uncultured	uncultured		tob832	Bacteria	Proteobacteria	Alphaproteobacteria	Rhizobiales	uncultured	uncultured	uncultured			tob828	Bacteria	Proteobacteria	Alphaproteobacteria	Sphingomonadales	Sphingomonadaceae	Sphingomonas				tob906	Bacteria	Proteobacteria	Alphaproteobacteria	Tistrellales	Geminicoccaceae	Candidatus_Alysiosphaera	uncultured
tob663	Bacteria	Planctomycetota	Planctomycetes	Gemmatales	Gemmataceae	uncultured	uncultured		tob708	Bacteria	Armatimonadota	uncultured	uncultured	uncultured	uncultured	uncultured		tob741	Bacteria	Chloroflexi	Chloroflexi	Chloroflexi	Chloroflexi	TK10	uncultured		tob772	Bacteria	Chloroflexi	JG30-KF-CM66	JG30-KF-CM66	Thermomicrobiales	JG30-KF-CM66	metagenome		tob1384	Bacteria	Proteobacteria	Gammaproteobacteria	Steroidobacterales	Steroidobacteraceae	Steroidobacter			tob1760	Bacteria	Myxococcota	bacteriap25	bacteriap25	Myxococcales	bacteriap25												tob1128	Bacteria	Chloroflexi	Chloroflexia	Thermomicrobiales	Thermomicrobiales	JG30-KF-CM45	uncultured			tob613	Bacteria	Chloroflexi	Chloroflexia	Thermomicrobiales	Thermomicrobiaceae	Nitrolancea	Nitrolancea			tob601	Bacteria	Planctomycetota	Planctomycetes	Gemmatales	Gemmataceae	uncultured			tob652	Bacteria	Actinobacteriota	Actinobacteria	Corynebacteriales	Nocardiaceae	Nocardia			tob849	Bacteria	Actinobacteriota	Acidimicrobiia	Microtrichales	Iamiaceae	Iamia				tob832	Bacteria	Proteobacteria	Alphaproteobacteria	Rhizobiales	uncultured	uncultured	uncultured			tob914	Bacteria	Planctomycetota	OM190	OM190	Planctomycetota	OM190
tob664	Bacteria	Verrucomicrobiota	Verrucomicrobiae	Pedosphaerales	Pedosphaeraceae	Pedosphaeraceae	bacterium		tob709	Bacteria	Planctomycetota	Planctomycetes	Pirellulales	Pirellulaceae	Pirellula	uncultured		tob747	Bacteria	Actinobacteriota	Acidimicrobiia	IMCC26256	Cellulomonadaceae	IMCC26256	uncultured		tob777	Bacteria	Proteobacteria	Alphaproteobacteria	Azospirillales	Azospirillaceae	Skermanella	uncultured		tob1390	Bacteria	Actinobacteriota	Thermoleophilia	Solirubrobacterales	Solirubrobacteraceae	Conexibacter			tob1767	Bacteria	Acidobacteriota	Vicinamibacteria	Vicinamibacterales	Vicinamibacteraceae	Vicinamibacteraceae												tob1132	Bacteria	Actinobacteriota	Actinobacteria							tob614	Archaea	Crenarchaeota	Nitrososphaeria	Nitrososphaerales	Nitrososphaeraceae	Candidatus_Nitrososphaera				tob608	Bacteria								tob653	Bacteria	Myxococcota	Polyangia	Polyangiales	Sandaracinaceae	uncultured	uncultured		tob850	Bacteria	Acidobacteriota	Blastocatellia	Pyrinomonadales	Pyrinomonadaceae	RB41	uncultured			tob835	Bacteria	Planctomycetota	Planctomycetes	Gemmatales	Gemmataceae	Gemmata				tob925	Bacteria	Acidobacteriota	Blastocatellia	Blastocatellales	Blastocatellaceae	Stenotrophobacter	uncultured
tob673	Bacteria	Firmicutes	Bacilli	Bacillales	Bacillaceae	Bacillus			tob711	Bacteria	Actinobacteriota	Actinobacteria	Euzebyales	Euzebyaceae	uncultured	uncultured		tob751	Bacteria	Proteobacteria	Alphaproteobacteria	Rhizobiales	Beijerinckiaceae	uncultured			tob780	Bacteria	Proteobacteria	Alphaproteobacteria	Azospirillales	Azospirillaceae	Skermanella			tob1411	Bacteria	Acidobacteriota	Vicinamibacteria	Vicinamibacterales	Vicinamibacteraceae	Vicinamibacteraceae	uncultured		tob1774	Bacteria	Acidobacteriota	Vicinamibacteria	Vicinamibacterales	uncultured	uncultured	uncultured											tob1144	Bacteria	Proteobacteria	Gammaproteobacteria	Gammaproteobacteria	Gammaproteobacteria	PLTA13				tob618	Bacteria	Actinobacteriota	Actinobacteria	Micromonosporales	Micromonosporaceae	uncultured				tob609	Bacteria	Planctomycetota	Phycisphaerae	Tepidisphaerales	Tepidisphaerales	WD2101_soil_group	uncultured		tob654	Bacteria	Proteobacteria	Alphaproteobacteria	Sphingomonadales	Sphingomonadaceae	Sphingomonas	Sphingomonas		tob851	Bacteria	Actinobacteriota	Thermoleophilia	Gaiellales	uncultured	uncultured				tob849	Bacteria	Actinobacteriota	Acidimicrobiia	Microtrichales	Iamiaceae	Iamia				tob926	Bacteria	Gemmatimonadota	Gemmatimonadetes	Gemmatimonadales	Gemmatimonadaceae	Gemmatimonas	uncultured
tob678	Bacteria	Armatimonadota	uncultured	uncultured	uncultured	uncultured			tob720	Bacteria	Actinobacteriota	Thermoleophilia	Solirubrobacterales	Rubrobacteraceae	Rubrobacteraceae	uncultured		tob754	Bacteria	Gemmatimonadota	BD2-11_terrestrial_group	BD2-11_terrestrial_group	Gemmatimonadota	BD2-11_terrestrial_group	metagenome		tob781	Bacteria	Planctomycetota	Planctomycetes	Gemmatales	Gemmataceae	uncultured			tob1422	Bacteria	Proteobacteria	Alphaproteobacteria	Reyranellales	Reyranellaceae	Reyranella			tob1783	Bacteria	Actinobacteriota	Actinobacteria	Micrococcales	Micrococcaceae	Arthrobacter	Arthrobacter											tob1151	Bacteria	Acidobacteriota	Vicinamibacteria	Vicinamibacterales	Vicinamibacteraceae	uncultured	uncultured			tob619	Bacteria	Proteobacteria	Alphaproteobacteria	Rhizobiales	Rhizobiales	KF-JG30-B3	uncultured			tob612	Bacteria	Chloroflexi	Chloroflexi	Chloroflexi	Chloroflexi	TK10	uncultured		tob655	Bacteria	Actinobacteriota	MB-A2-108	MB-A2-108	Actinomycetales	MB-A2-108	uncultured		tob860	Bacteria	Bacteroidota	Bacteroidia	Cytophagales	Microscillaceae	Ohtaekwangia	uncultured			tob850	Bacteria	Acidobacteriota	Blastocatellia	Pyrinomonadales	Pyrinomonadaceae	RB41	uncultured			tob927	Bacteria	Actinobacteriota	Actinobacteria	Propionibacteriales	Nocardioidaceae	Nocardioides
tob681	Bacteria	Acidobacteriota	Vicinamibacteria	Vicinamibacterales	Vicinamibacteraceae	Vicinamibacteraceae			tob723	Bacteria	Actinobacteriota	Actinobacteria	Streptosporangiales	Thermomonosporaceae	Actinocorallia			tob761	Bacteria	Actinobacteriota	Actinobacteria	Micromonosporales	Micromonosporaceae				tob784	Bacteria	Acidobacteriota	Vicinamibacteria	Vicinamibacterales	uncultured	uncultured	uncultured		tob1429	Bacteria	Actinobacteriota							tob1787	Bacteria	Gemmatimonadota	Gemmatimonadetes	Gemmatimonadales	Gemmatimonadaceae													tob1159	Bacteria	Proteobacteria	Alphaproteobacteria	Rhizobiales	Xanthobacteraceae	Pseudolabrys				tob627	Bacteria	Actinobacteriota	Actinobacteria	Propionibacteriales	Nocardioidaceae	Nocardioides				tob613	Bacteria	Chloroflexi	Chloroflexia	Thermomicrobiales	Thermomicrobiaceae	Nitrolancea	Nitrolancea		tob656	Bacteria	Actinobacteriota	Thermoleophilia	Gaiellales	Gaiellaceae	Gaiella			tob863	Bacteria	Proteobacteria	Alphaproteobacteria	Azospirillales	Azospirillaceae	Skermanella				tob860	Bacteria	Bacteroidota	Bacteroidia	Cytophagales	Microscillaceae	Ohtaekwangia	uncultured			tob933	Bacteria	Proteobacteria	Gammaproteobacteria	Burkholderiales	Comamonadaceae	Ramlibacter
tob682	Bacteria	Actinobacteriota	Thermoleophilia	Solirubrobacterales	Rubrobacteraceae	Rubrobacteraceae	uncultured		tob724	Bacteria	Planctomycetota	Planctomycetes	Pirellulales	Pirellulaceae	uncultured			tob765	Bacteria	Acidobacteriota	Vicinamibacteria	Vicinamibacterales	Vicinamibacteraceae	Vicinamibacteraceae			tob797	Archaea	Crenarchaeota	Nitrososphaeria	Nitrososphaerales	Nitrososphaeraceae	Nitrososphaeraceae	unidentified		tob1449	Bacteria	Planctomycetota	Planctomycetes	Isosphaerales	Isosphaeraceae				tob1788	Bacteria	Actinobacteriota	Thermoleophilia	Gaiellales	uncultured	uncultured	uncultured											tob1165	Bacteria	Myxococcota	Myxococcales	Myxococcales	Myxococcales	bacteriap25	metagenome			tob628	Bacteria	Actinobacteriota	Actinobacteria	Frankiales	Geodermatophilaceae	Geodermatophilus				tob614	Archaea	Crenarchaeota	Nitrososphaeria	Nitrososphaerales	Nitrososphaeraceae	Candidatus_Nitrososphaera			tob659	Bacteria	Planctomycetota	Planctomycetes	Gemmatales	Gemmataceae				tob864	Bacteria	Actinobacteriota	Thermoleophilia	Solirubrobacterales	Solirubrobacteraceae	Solirubrobacter				tob868	Bacteria	Proteobacteria	Alphaproteobacteria	Rhizobiales	Beijerinckiaceae	Microvirga				tob934	Bacteria	Bacteroidota	Bacteroidia	Chitinophagales	Chitinophagaceae	Flavitalea
tob690	Bacteria	Actinobacteriota	Acidimicrobiia	Microtrichales	Ilumatobacteraceae	uncultured			tob729	Bacteria	Acidobacteriota	Blastocatellia	Pyrinomonadales	Pyrinomonadaceae	RB41			tob771	Bacteria	Actinobacteriota	Rubrobacteria	Rubrobacterales	Rubrobacteriaceae	Rubrobacter	uncultured		tob799	Bacteria	Verrucomicrobiota	Verrucomicrobiae	Pedosphaerales	Pedosphaeraceae	uncultured	uncultured		tob1453	Bacteria	Chloroflexi	Chloroflexia	Thermomicrobiales	Thermomicrobiales	JG30-KF-CM45			tob1790	Bacteria	Entotheonellaeota	Entotheonellia	Entotheonellales	Entotheonellaceae	Entotheonellaceae												tob1170	Bacteria	Actinobacteriota	Rubrobacteria	Rubrobacterales	Rubrobacteriaceae	Rubrobacter	metagenome			tob631	Bacteria	Actinobacteriota	Thermoleophilia	Gaiellales	Gaiellaceae	Gaiella	uncultured			tob618	Bacteria	Actinobacteriota	Actinobacteria	Micromonosporales	Micromonosporaceae	uncultured			tob662	Bacteria	Planctomycetota	Planctomycetes	Gemmatales	Gemmataceae	uncultured	uncultured		tob868	Bacteria	Proteobacteria	Alphaproteobacteria	Rhizobiales	Beijerinckiaceae	Microvirga				tob871	Bacteria	Proteobacteria	Alphaproteobacteria	Rhizobiales	uncultured	uncultured	uncultured			tob939	Bacteria	Actinobacteriota	Thermoleophilia	Gaiellales	Gaiellaceae	Gaiella	uncultured
tob700	Bacteria	Proteobacteria	Alphaproteobacteria	Rhizobiales	Labraceae	Labrys			tob736	Bacteria	Proteobacteria	Alphaproteobacteria	Rhizobiales	Rhizobiaceae				tob772	Bacteria	Chloroflexi	JG30-KF-CM66	JG30-KF-CM66	Thermomicrobiales	JG30-KF-CM66	metagenome		tob800	Bacteria	Gemmatimonadota	Gemmatimonadetes	Gemmatimonadales	Gemmatimonadaceae	uncultured	uncultured		tob1457	Bacteria	Actinobacteriota	Actinobacteria	Frankiales	Geodermatophilaceae	Blastococcus			tob1792	Bacteria	Chloroflexi	Chloroflexia	Thermomicrobiales	Thermomicrobiales	JG30-KF-CM45	uncultured											tob1171	Bacteria	Planctomycetota	Phycisphaerae	Tepidisphaerales	Tepidisphaerales	WD2101_soil_group	uncultured			tob639	Bacteria	Proteobacteria	Alphaproteobacteria	Azospirillales	uncultured	uncultured				tob619	Bacteria	Proteobacteria	Alphaproteobacteria	Rhizobiales	Rhizobiales	KF-JG30-B3	uncultured		tob663	Bacteria	Planctomycetota	Planctomycetes	Gemmatales	Gemmataceae	uncultured	uncultured		tob874	Bacteria	Actinobacteriota	Rubrobacteria	Rubrobacterales	Rubrobacteriaceae	Rubrobacter	uncultured			tob873	Bacteria	Proteobacteria	Alphaproteobacteria	Elsterales	uncultured	uncultured	uncultured			tob942	Bacteria	Proteobacteria	Gammaproteobacteria	Steroidobacterales	Steroidobacteraceae	Steroidobacter
tob707	Bacteria	Actinobacteriota	Thermoleophilia	Solirubrobacterales	Rubrobacteraceae	Rubrobacteraceae	uncultured		tob741	Bacteria	Chloroflexi	TK10	TK10	Chloroflexi	TK10	uncultured		tob774	Bacteria	Acidobacteriota	Vicinamibacteria	Vicinamibacterales	uncultured	uncultured	uncultured		tob808	Bacteria	Actinobacteriota	Acidimicrobiia	IMCC26256	Cellulomonadaceae	IMCC26256			tob1468	Bacteria	Chloroflexi	Chloroflexia	Thermomicrobiales	Thermomicrobiales	JG30-KF-CM45			tob1799	Archaea	Crenarchaeota	Nitrososphaeria	Nitrososphaerales	Nitrososphaeraceae	Nitrososphaeraceae	uncultured											tob1172	Bacteria	Proteobacteria	Alphaproteobacteria	Rhizobiales	Xanthobacteraceae					tob641	Bacteria	Actinobacteriota	Thermoleophilia	Gaiellales	uncultured	uncultured	uncultured			tob621	Bacteria	Verrucomicrobiota	Verrucomicrobiae	Pedosphaerales	Pedosphaeraceae	Pedosphaeraceae	uncultured		tob673	Bacteria	Firmicutes	Bacilli	Bacillales	Bacillaceae	Bacillus			tob891	Bacteria	Proteobacteria	Alphaproteobacteria	Tistrellales	Geminicoccaceae	uncultured				tob874	Bacteria	Actinobacteriota	Rubrobacteria	Rubrobacterales	Rubrobacteriaceae	Rubrobacter	uncultured			tob943	Bacteria	Firmicutes	Bacilli	Bacillales
tob708	Bacteria	Armatimonadota	uncultured	uncultured	uncultured	uncultured	uncultured		tob747	Bacteria	Actinobacteriota	Acidimicrobiia	IMCC26256	Cellulomonadaceae	IMCC26256	uncultured		tob777	Bacteria	Proteobacteria	Alphaproteobacteria	Azospirillales	Azospirillaceae	Skermanella	uncultured		tob813	Bacteria	Proteobacteria	Alphaproteobacteria	Tistrellales	Geminicoccaceae	uncultured			tob1469	Bacteria	Actinobacteriota	Thermoleophilia	Solirubrobacterales	Solirubrobacteraceae	Solirubrobacter			tob1802	Bacteria	Chloroflexi	Chloroflexia	Thermomicrobiales	Thermomicrobiales	JG30-KF-CM45												tob1173	Bacteria	Gemmatimonadota	Longimicrobia	Longimicrobiales	Longimicrobiaceae	YC-ZSS-LKJ147	uncultured			tob645	Bacteria	Gemmatimonadota	Gemmatimonadetes	Gemmatimonadales	Gemmatimonadaceae					tob627	Bacteria	Actinobacteriota	Actinobacteria	Propionibacteriales	Nocardioidaceae	Nocardioides			tob674	Bacteria	Chloroflexi	Chloroflexia	Thermomicrobiales	Thermomicrobiales	JG30-KF-CM45	uncultured		tob906	Bacteria	Proteobacteria	Alphaproteobacteria	Tistrellales	Geminicoccaceae	Candidatus_Alysiosphaera	uncultured			tob904	Bacteria	Proteobacteria	Alphaproteobacteria	Rhizobiales	Rhizobiaceae					tob949	Bacteria	Proteobacteria	Alphaproteobacteria	Azospirillales	Azospirillaceae	Skermanella
tob709	Bacteria	Planctomycetota	Planctomycetes	Pirellulales	Pirellulaceae	Pirellula	uncultured		tob752	Bacteria	Actinobacteriota	Thermoleophilia	Gaiellales					tob780	Bacteria	Proteobacteria	Alphaproteobacteria	Azospirillales	Azospirillaceae	Skermanella			tob815	Bacteria	Acidobacteriota	Vicinamibacteria	Vicinamibacterales	Vicinamibacteraceae	Vicinamibacteraceae			tob1471	Bacteria	Acidobacteriota	Acidobacteriae	Bryobacterales	Bryobacteraceae	Bryobacter	uncultured		tob1809	Bacteria	Entotheonellaeota	Entotheonellia	Entotheonellales	Entotheonellaceae	Entotheonellaceae	uncultured											tob1185	Bacteria	Acidobacteriota	Holophagae	Subgroup_7	Acidobacteriaceae	Subgroup_7				tob647	Bacteria	Methylomirabilota	Methylomirabilia	Rokubacteriales	Rokubacteriales	Rokubacteriales	uncultured			tob628	Bacteria	Actinobacteriota	Actinobacteria	Frankiales	Geodermatophilaceae	Geodermatophilus			tob676	Bacteria	Gemmatimonadota	Longimicrobia	Longimicrobiales	Longimicrobiaceae	Longimicrobiaceae	uncultured		tob914	Bacteria	Planctomycetota	OM190	OM190	Planctomycetota	OM190				tob906	Bacteria	Proteobacteria	Alphaproteobacteria	Tistrellales	Geminicoccaceae	Candidatus_Alysiosphaera	uncultured			tob968	Bacteria	Proteobacteria	Gammaproteobacteria	Steroidobacterales	Steroidobacteraceae	Steroidobacter	Steroidobacter
tob711	Bacteria	Actinobacteriota	Actinobacteria	Euzebyales	Euzebyaceae	uncultured	uncultured		tob765	Bacteria	Acidobacteriota	Vicinamibacteria	Vicinamibacterales	Vicinamibacteraceae	Vicinamibacteraceae			tob784	Bacteria	Acidobacteriota	Vicinamibacteria	Vicinamibacterales	uncultured	uncultured	uncultured		tob820	Bacteria	Chloroflexi	Chloroflexia	Thermomicrobiales	Thermomicrobiales	JG30-KF-CM45			tob1472	Bacteria	Proteobacteria	Alphaproteobacteria	Rhizobiales	Xanthobacteraceae				tob1820	Bacteria	Acidobacteriota	Vicinamibacteria	Vicinamibacterales	uncultured	uncultured												tob1194	Bacteria	Actinobacteriota	Actinobacteria	Streptomycetales	Streptomycetaceae	Streptomyces				tob650	Bacteria	Acidobacteriota	Vicinamibacteria	Vicinamibacterales	Vicinamibacteraceae	Vicinamibacteraceae	uncultured			tob631	Bacteria	Actinobacteriota	Thermoleophilia	Gaiellales	Gaiellaceae	Gaiella	uncultured		tob685	Bacteria	Planctomycetota	Planctomycetes	Pirellulales	Pirellulaceae	Pirellula	uncultured		tob925	Bacteria	Acidobacteriota	Blastocatellia	Blastocatellales	Blastocatellaceae	Stenotrophobacter	uncultured			tob914	Bacteria	Planctomycetota	OM190	OM190	Planctomycetota	OM190				tob972	Bacteria	Chloroflexi	Chloroflexia	Thermomicrobiales	Thermomicrobiales	AKYG1722	uncultured
tob720	Bacteria	Actinobacteriota	Thermoleophilia	Solirubrobacterales	Rubrobacteraceae	Rubrobacteraceae	uncultured		tob768	Bacteria	Actinobacteriota	Thermoleophilia	Solirubrobacterales	Solirubrobacteraceae	Conexibacter	uncultured		tob797	Archaea	Crenarchaeota	Nitrososphaeria	Nitrososphaerales	Nitrososphaeraceae	Nitrososphaeraceae	unidentified		tob850	Bacteria	Acidobacteriota	Blastocatellia	Pyrinomonadales	Pyrinomonadaceae	RB41	uncultured		tob1507	Bacteria	Actinobacteriota	Actinobacteria	Pseudonocardiales	Pseudonocardiaceae	Pseudonocardia	Pseudonocardia		tob1865	Bacteria	Bacteroidota	Bacteroidia	Cytophagales	Hymenobacteraceae	Adhaeribacter												tob1195	Bacteria	Methylomirabilota	Methylomirabilia	Rokubacteriales	Rokubacteriales	Rokubacteriales	metagenome			tob652	Bacteria	Actinobacteriota	Actinobacteria	Corynebacteriales	Nocardiaceae	Nocardia				tob632	Bacteria	Bacteroidota	Bacteroidia	Cytophagales	Hymenobacteraceae	Adhaeribacter			tob690	Bacteria	Actinobacteriota	Acidimicrobiia	Microtrichales	Ilumatobacteraceae	uncultured			tob933	Bacteria	Proteobacteria	Gammaproteobacteria	Burkholderiales	Comamonadaceae	Ramlibacter				tob925	Bacteria	Acidobacteriota	Blastocatellia	Blastocatellales	Blastocatellaceae	Stenotrophobacter	uncultured			tob976	Bacteria	Actinobacteriota	Actinobacteria	Pseudonocardiales	Pseudonocardiaceae	Actinomycetospora
tob724	Bacteria	Planctomycetota	Planctomycetes	Pirellulales	Pirellulaceae	uncultured			tob771	Bacteria	Actinobacteriota	Rubrobacteria	Rubrobacterales	Rubrobacteriaceae	Rubrobacter	uncultured		tob798	Bacteria	Planctomycetota	Phycisphaerae	Tepidisphaerales	Tepidisphaerales	WD2101_soil_group	uncultured		tob851	Bacteria	Actinobacteriota	Thermoleophilia	Gaiellales	uncultured	uncultured			tob1509	Bacteria	Planctomycetota	Phycisphaerae	Tepidisphaerales	Tepidisphaerales	WD2101_soil_group	uncultured		tob1890	Bacteria	Myxococcota	Polyangia	Polyangiales	Polyangiaceae	Aetherobacter												tob1197	Bacteria	Planctomycetota	Planctomycetes	Gemmatales	Gemmataceae	uncultured	uncultured			tob653	Bacteria	Myxococcota	Polyangia	Polyangiales	Sandaracinaceae	uncultured	uncultured			tob636	Bacteria	Actinobacteriota	Thermoleophilia	Gaiellales	Gaiellaceae	Gaiella			tob694	Bacteria	Actinobacteriota	Thermoleophilia	Gaiellales	uncultured	uncultured			tob934	Bacteria	Bacteroidota	Bacteroidia	Chitinophagales	Chitinophagaceae	Flavitalea				tob931	Bacteria	Proteobacteria	Gammaproteobacteria	Xanthomonadales	Xanthomonadaceae					tob977	Bacteria	Firmicutes	Bacilli	Bacillales	Bacillaceae	Bacillus
tob727	Bacteria	Proteobacteria	Alphaproteobacteria	Azospirillales	Azospirillaceae	Skermanella			tob780	Bacteria	Proteobacteria	Alphaproteobacteria	Azospirillales	Azospirillaceae	Skermanella			tob800	Bacteria	Gemmatimonadota	Gemmatimonadetes	Gemmatimonadales	Gemmatimonadaceae	uncultured	uncultured		tob858	Bacteria	Proteobacteria	Alphaproteobacteria	Rhizobiales	Beijerinckiaceae	Microvirga			tob1519	Bacteria	Firmicutes	Bacilli	Bacillales	Planococcaceae	Domibacillus			tob1917	Bacteria	Proteobacteria	Gammaproteobacteria	Burkholderiales	Nitrosomonadaceae	TRA3-20												tob1199	Bacteria	Proteobacteria	Alphaproteobacteria	Tistrellales	Geminicoccaceae	uncultured				tob654	Bacteria	Proteobacteria	Alphaproteobacteria	Sphingomonadales	Sphingomonadaceae	Sphingomonas	Sphingomonas			tob639	Bacteria	Proteobacteria	Alphaproteobacteria	Azospirillales	uncultured	uncultured			tob698	Bacteria	Chloroflexi	Dehalococcoidia	S085	Chloroflexi	S085	uncultured		tob939	Bacteria	Actinobacteriota	Thermoleophilia	Gaiellales	Gaiellaceae	Gaiella	uncultured			tob933	Bacteria	Proteobacteria	Gammaproteobacteria	Burkholderiales	Comamonadaceae	Ramlibacter				tob979	Bacteria	Gemmatimonadota	S0134_terrestrial_group	S0134_terrestrial_group	Gemmatimonadales	S0134_terrestrial_group	uncultured
tob729	Bacteria	Acidobacteriota	Blastocatellia	Pyrinomonadales	Pyrinomonadaceae	RB41			tob784	Bacteria	Acidobacteriota	Vicinamibacteria	Vicinamibacterales	uncultured	uncultured	uncultured		tob808	Bacteria	Actinobacteriota	Acidimicrobiia	IMCC26256	Cellulomonadaceae	IMCC26256			tob861	Bacteria	Proteobacteria	Alphaproteobacteria	uncultured	uncultured	uncultured	uncultured		tob1539	Bacteria	Proteobacteria	Gammaproteobacteria	Burkholderiales	Nitrosomonadaceae	Nitrosospira			tob1929	Bacteria	Myxococcota	Polyangia	Haliangiales	Haliangiaceae	Haliangium												tob1202	Bacteria	Proteobacteria	Gammaproteobacteria	Burkholderiales	Nitrosomonadaceae	TRA3-20	uncultured			tob656	Bacteria	Actinobacteriota	Thermoleophilia	Gaiellales	Gaiellaceae	Gaiella				tob641	Bacteria	Actinobacteriota	Thermoleophilia	Gaiellales	uncultured	uncultured	uncultured		tob700	Bacteria	Proteobacteria	Alphaproteobacteria	Rhizobiales	Labraceae	Labrys			tob965	Bacteria	Actinobacteriota	Rubrobacteria	Rubrobacterales	Rubrobacteriaceae	Rubrobacter	metagenome			tob934	Bacteria	Bacteroidota	Bacteroidia	Chitinophagales	Chitinophagaceae	Flavitalea				tob980	Bacteria	Proteobacteria	Alphaproteobacteria	Rhizobiales	Rhizobiaceae	Ensifer
tob730	Bacteria	Proteobacteria	Gammaproteobacteria	Xanthomonadales	Xanthomonadaceae				tob797	Archaea	Crenarchaeota	Nitrososphaeria	Nitrososphaerales	Nitrososphaeraceae	Nitrososphaeraceae	unidentified		tob813	Bacteria	Proteobacteria	Alphaproteobacteria	Tistrellales	Geminicoccaceae	uncultured			tob863	Bacteria	Proteobacteria	Alphaproteobacteria	Azospirillales	Azospirillaceae	Skermanella			tob1542	Bacteria	Proteobacteria	Alphaproteobacteria	Rhizobiales	Beijerinckiaceae	Microvirga			tob1940	Bacteria	Actinobacteriota	Actinobacteria	Micromonosporales	Micromonosporaceae													tob1221	Bacteria	Bacteroidota	Bacteroidia	Sphingobacteriales	Sphingobacteriaceae	Pedobacter				tob661	Bacteria	Planctomycetota	Planctomycetes	Planctomycetales	uncultured	uncultured	uncultured			tob652	Bacteria	Actinobacteriota	Actinobacteria	Corynebacteriales	Nocardiaceae	Nocardia			tob704	Bacteria	Firmicutes	Bacilli	Bacillales	Bacillaceae	Sinibacillus			tob970	Bacteria	Firmicutes	Bacilli	Alicyclobacillales	Alicyclobacillaceae	Tumebacillus				tob942	Bacteria	Proteobacteria	Gammaproteobacteria	Steroidobacterales	Steroidobacteraceae	Steroidobacter				tob983	Bacteria	Proteobacteria	Alphaproteobacteria	Rhizobiales	Beijerinckiaceae	Microvirga
tob736	Bacteria	Proteobacteria	Alphaproteobacteria	Rhizobiales	Rhizobiaceae				tob800	Bacteria	Gemmatimonadota	Gemmatimonadetes	Gemmatimonadales	Gemmatimonadaceae	uncultured	uncultured		tob815	Bacteria	Acidobacteriota	Vicinamibacteria	Vicinamibacterales	Vicinamibacteraceae	Vicinamibacteraceae			tob865	Bacteria	Planctomycetota	Planctomycetes	Pirellulales	Pirellulaceae	uncultured			tob1550	Bacteria	Bacteroidota	Bacteroidia	Chitinophagales	Chitinophagaceae	uncultured	uncultured		tob1957	Archaea	Crenarchaeota	Nitrososphaeria	Nitrososphaerales	Nitrososphaeraceae													tob1226	Bacteria	Myxococcota	Myxococcales	Myxococcales	Myxococcales	bacteriap25				tob662	Bacteria	Planctomycetota	Planctomycetes	Gemmatales	Gemmataceae	uncultured	uncultured			tob654	Bacteria	Proteobacteria	Alphaproteobacteria	Sphingomonadales	Sphingomonadaceae	Sphingomonas	Sphingomonas		tob707	Bacteria	Actinobacteriota	Thermoleophilia	Solirubrobacterales	Rubrobacteraceae	Rubrobacteraceae	uncultured		tob972	Bacteria	Chloroflexi	Chloroflexia	Thermomicrobiales	Thermomicrobiales	AKYG1722	uncultured			tob943	Bacteria	Firmicutes	Bacilli	Bacillales						tob989	Bacteria	Proteobacteria	Alphaproteobacteria	Rhizobiales	Beijerinckiaceae
tob741	Bacteria	Chloroflexi	Chloroflexi	Chloroflexi	Chloroflexi	TK10	uncultured		tob808	Bacteria	Actinobacteriota	Acidimicrobiia	IMCC26256	Cellulomonadaceae	IMCC26256			tob817	Bacteria	Gemmatimonadota	S0134_terrestrial_group	S0134_terrestrial_group	Gemmatimonadales	S0134_terrestrial_group	uncultured		tob868	Bacteria	Proteobacteria	Alphaproteobacteria	Rhizobiales	Beijerinckiaceae	Microvirga			tob1558	Bacteria	Actinobacteriota	Thermoleophilia	Gaiellales	Gaiellaceae	Gaiella			tob1960	Bacteria	Actinobacteriota	Rubrobacteria	Rubrobacterales	Rubrobacteriaceae	Rubrobacter	uncultured											tob1227	Bacteria	Proteobacteria	Alphaproteobacteria	Rhizobiales	Beijerinckiaceae					tob663	Bacteria	Planctomycetota	Planctomycetes	Gemmatales	Gemmataceae	uncultured	uncultured			tob655	Bacteria	Actinobacteriota	MB-A2-108	MB-A2-108	Actinomycetales	MB-A2-108	uncultured		tob709	Bacteria	Planctomycetota	Planctomycetes	Pirellulales	Pirellulaceae	Pirellula	uncultured		tob977	Bacteria	Firmicutes	Bacilli	Bacillales	Bacillaceae	Bacillus				tob966	Bacteria	Acidobacteriota	Vicinamibacteria	Vicinamibacterales	Vicinamibacteraceae	Vicinamibacteraceae				tob990	Bacteria	Latescibacterota	Latescibacterota	Latescibacterota	Latescibacterota	Latescibacterota	metagenome
tob747	Bacteria	Actinobacteriota	Acidimicrobiia	IMCC26256	Cellulomonadaceae	IMCC26256	uncultured		tob813	Bacteria	Proteobacteria	Alphaproteobacteria	Tistrellales	Geminicoccaceae	uncultured			tob825	Bacteria	Firmicutes	Bacilli	Bacillales	Bacillaceae	Bacillus			tob874	Bacteria	Actinobacteriota	Rubrobacteria	Rubrobacterales	Rubrobacteriaceae	Rubrobacter	uncultured		tob1561	Bacteria	Actinobacteriota	MB-A2-108	MB-A2-108	Actinomycetales	MB-A2-108	uncultured		tob1964	Bacteria	Proteobacteria	Alphaproteobacteria	Rhizobiales	Beijerinckiaceae	Psychroglaciecola												tob1242	Bacteria	Acidobacteriota	Vicinamibacteria	Vicinamibacterales	uncultured	uncultured	uncultured			tob668	Bacteria	Cyanobacteria	Sericytochromatia	Sericytochromatia	Sericytochromatia	Sericytochromatia	uncultured			tob656	Bacteria	Actinobacteriota	Thermoleophilia	Gaiellales	Gaiellaceae	Gaiella			tob716	Bacteria	Planctomycetota	Planctomycetes	Planctomycetales	uncultured	uncultured	uncultured		tob979	Bacteria	Gemmatimonadota	Gemmatimonadales	Gemmatimonadales	Gemmatimonadales	S0134_terrestrial_group	uncultured			tob972	Bacteria	Chloroflexi	Chloroflexia	Thermomicrobiales	Thermomicrobiales	AKYG1722	uncultured			tob992	Bacteria	Planctomycetota	Planctomycetes	uncultured	uncultured	uncultured	uncultured
tob752	Bacteria	Actinobacteriota	Thermoleophilia	Gaiellales					tob821	Bacteria	Chloroflexi	Anaerolineae	SBR1031	Chloroflexi	OLB13	uncultured		tob832	Bacteria	Proteobacteria	Alphaproteobacteria	Rhizobiales	uncultured	uncultured	uncultured		tob880	Bacteria	Firmicutes	Bacilli	Bacillales	Bacillaceae	Bacillus			tob1579	Bacteria	Actinobacteriota	Thermoleophilia	Solirubrobacterales	Rubrobacteraceae	Rubrobacteraceae	uncultured		tob1966	Bacteria	Actinobacteriota	Thermoleophilia	Solirubrobacterales	Rubrobacteraceae	Rubrobacteraceae	uncultured											tob1243	Bacteria	Actinobacteriota	Thermoleophilia	Solirubrobacterales	Rubrobacteraceae	Rubrobacteraceae	uncultured			tob673	Bacteria	Firmicutes	Bacilli	Bacillales	Bacillaceae	Bacillus				tob661	Bacteria	Planctomycetota	Planctomycetes	Planctomycetales	uncultured	uncultured	uncultured		tob720	Bacteria	Actinobacteriota	Thermoleophilia	Solirubrobacterales	Rubrobacteraceae	Rubrobacteraceae	uncultured		tob980	Bacteria	Proteobacteria	Alphaproteobacteria	Rhizobiales	Rhizobiaceae	Ensifer				tob977	Bacteria	Firmicutes	Bacilli	Bacillales	Bacillaceae	Bacillus				tob996	Bacteria	Acidobacteriota	Vicinamibacteria	Vicinamibacterales	Vicinamibacteraceae	Vicinamibacteraceae
tob764	Bacteria	Actinobacteriota	Thermoleophilia	Gaiellales	uncultured	uncultured	uncultured		tob828	Bacteria	Proteobacteria	Alphaproteobacteria	Sphingomonadales	Sphingomonadaceae	Sphingomonas			tob845	Bacteria	Verrucomicrobiota	Verrucomicrobiae	Chthoniobacterales	Chthoniobacteraceae	Chthoniobacter			tob883	Bacteria	Actinobacteriota	Thermoleophilia	Gaiellales	uncultured	uncultured	uncultured		tob1581	Bacteria	Actinobacteriota	Thermoleophilia	Solirubrobacterales	Solirubrobacteraceae	Conexibacter	Conexibacter		tob2039	Bacteria	Gemmatimonadota	Gemmatimonadetes	Gemmatimonadales	Gemmatimonadaceae	Roseisolibacter	uncultured											tob1246	Bacteria	Proteobacteria	Alphaproteobacteria	Rhizobiales	Beijerinckiaceae					tob674	Bacteria	Chloroflexi	Chloroflexia	Thermomicrobiales	Thermomicrobiales	JG30-KF-CM45	uncultured			tob662	Bacteria	Planctomycetota	Planctomycetes	Gemmatales	Gemmataceae	uncultured	uncultured		tob724	Bacteria	Planctomycetota	Planctomycetes	Pirellulales	Pirellulaceae	uncultured			tob982	Bacteria	Actinobacteriota	Actinobacteria	Streptosporangiales	Thermomonosporaceae	Spirillospora				tob979	Bacteria	Gemmatimonadota	S0134_terrestrial_group	S0134_terrestrial_group	Gemmatimonadales	S0134_terrestrial_group	uncultured			tob998	Bacteria	Proteobacteria	Gammaproteobacteria	Burkholderiales	Nitrosomonadaceae	TRA3-20
tob765	Bacteria	Acidobacteriota	Vicinamibacteria	Vicinamibacterales	Vicinamibacteraceae	Vicinamibacteraceae			tob832	Bacteria	Proteobacteria	Alphaproteobacteria	Rhizobiales	uncultured	uncultured	uncultured		tob849	Bacteria	Actinobacteriota	Acidimicrobiia	Microtrichales	Iamiaceae	Iamia			tob888	Bacteria	Planctomycetota	Planctomycetes	Gemmatales	Gemmataceae	uncultured			tob1603	Bacteria	Proteobacteria	Alphaproteobacteria	Tistrellales	Geminicoccaceae	uncultured			tob2046	Bacteria	Proteobacteria	Alphaproteobacteria	Tistrellales	Geminicoccaceae	uncultured												tob1247	Bacteria	Proteobacteria	Alphaproteobacteria	Rhizobiales	Beijerinckiaceae	Microvirga				tob681	Bacteria	Acidobacteriota	Vicinamibacteria	Vicinamibacterales	Vicinamibacteraceae	Vicinamibacteraceae				tob663	Bacteria	Planctomycetota	Planctomycetes	Gemmatales	Gemmataceae	uncultured	uncultured		tob728	Bacteria	Firmicutes	Limnochordia	Limnochordales	Limnochordaceae	Limnochordaceae	uncultured		tob983	Bacteria	Proteobacteria	Alphaproteobacteria	Rhizobiales	Beijerinckiaceae	Microvirga				tob980	Bacteria	Proteobacteria	Alphaproteobacteria	Rhizobiales	Rhizobiaceae	Ensifer				tob1004	Bacteria	Proteobacteria	Gammaproteobacteria	Steroidobacterales	Steroidobacteraceae	Steroidobacter
tob771	Bacteria	Actinobacteriota	Rubrobacteria	Rubrobacterales	Rubrobacteriaceae	Rubrobacter	uncultured		tob834	Bacteria	Proteobacteria	Alphaproteobacteria	Elsterales	uncultured	uncultured	uncultured		tob850	Bacteria	Acidobacteriota	Blastocatellia	Pyrinomonadales	Pyrinomonadaceae	RB41	uncultured		tob906	Bacteria	Proteobacteria	Alphaproteobacteria	Tistrellales	Geminicoccaceae	Candidatus_Alysiosphaera	uncultured		tob1607	Bacteria	Chloroflexi	Ktedonobacteria	C0119	Bryobacteraceae	C0119	uncultured		tob2048	Bacteria	Myxococcota	Myxococcia	Myxococcales	Myxococcaceae													tob1248	Bacteria	Myxococcota	Myxococcales	Myxococcales	Myxococcales	bacteriap25				tob683	Bacteria	Proteobacteria	Gammaproteobacteria	Burkholderiales	Comamonadaceae					tob673	Bacteria	Firmicutes	Bacilli	Bacillales	Bacillaceae	Bacillus			tob729	Bacteria	Acidobacteriota	Blastocatellia	Pyrinomonadales	Pyrinomonadaceae	RB41			tob990	Bacteria	Latescibacterota	Latescibacterota	Latescibacterota	Latescibacterota	Latescibacterota	metagenome			tob983	Bacteria	Proteobacteria	Alphaproteobacteria	Rhizobiales	Beijerinckiaceae	Microvirga				tob1008	Bacteria	Actinobacteriota	Rubrobacteria	Rubrobacterales	Rubrobacteriaceae	Rubrobacter	metagenome
tob772	Bacteria	Chloroflexi	JG30-KF-CM66	JG30-KF-CM66	Thermomicrobiales	JG30-KF-CM66	metagenome		tob835	Bacteria	Planctomycetota	Planctomycetes	Gemmatales	Gemmataceae	Gemmata			tob851	Bacteria	Actinobacteriota	Thermoleophilia	Gaiellales	uncultured	uncultured			tob914	Bacteria	Planctomycetota	OM190	OM190	Planctomycetota	OM190			tob1615	Bacteria	Chloroflexi	Chloroflexia	Kallotenuales	Kallotenuales	AKIW781	uncultured		tob2049	Bacteria	Actinobacteriota	Acidimicrobiia	IMCC26256	Cellulomonadaceae	IMCC26256	uncultured											tob1263	Bacteria	Proteobacteria	Alphaproteobacteria	Dongiales	Dongiaceae	Dongia				tob690	Bacteria	Actinobacteriota	Acidimicrobiia	Microtrichales	Ilumatobacteraceae	uncultured				tob674	Bacteria	Chloroflexi	Chloroflexia	Thermomicrobiales	Thermomicrobiales	JG30-KF-CM45	uncultured		tob730	Bacteria	Proteobacteria	Gammaproteobacteria	Xanthomonadales	Xanthomonadaceae				tob992	Bacteria	Planctomycetota	Planctomycetes	uncultured	uncultured	uncultured	uncultured			tob989	Bacteria	Proteobacteria	Alphaproteobacteria	Rhizobiales	Beijerinckiaceae					tob1015	Bacteria	Firmicutes	Bacilli	Bacillales	Planococcaceae	Lysinibacillus
tob777	Bacteria	Proteobacteria	Alphaproteobacteria	Azospirillales	Azospirillaceae	Skermanella	uncultured		tob845	Bacteria	Verrucomicrobiota	Verrucomicrobiae	Chthoniobacterales	Chthoniobacteraceae	Chthoniobacter			tob858	Bacteria	Proteobacteria	Alphaproteobacteria	Rhizobiales	Beijerinckiaceae	Microvirga			tob918	Bacteria	Chloroflexi	Chloroflexi	Chloroflexi	Chloroflexi	Gitt-GS-136	uncultured		tob1622	Bacteria	Firmicutes	Bacilli	Bacillales	Planococcaceae				tob2053	Bacteria	Proteobacteria	Alphaproteobacteria	Rhizobiales	Beijerinckiaceae	Microvirga	uncultured											tob1275	Bacteria	Planctomycetota	Planctomycetes	Gemmatales	Gemmataceae	uncultured				tob694	Bacteria	Actinobacteriota	Thermoleophilia	Gaiellales	uncultured	uncultured				tob681	Bacteria	Acidobacteriota	Vicinamibacteria	Vicinamibacterales	Vicinamibacteraceae	Vicinamibacteraceae			tob733	Bacteria								tob996	Bacteria	Acidobacteriota	Vicinamibacteria	Vicinamibacterales	Vicinamibacteraceae	Vicinamibacteraceae				tob992	Bacteria	Planctomycetota	Planctomycetes	uncultured	uncultured	uncultured	uncultured			tob1016	Bacteria	Proteobacteria	Alphaproteobacteria	Elsterales
tob780	Bacteria	Proteobacteria	Alphaproteobacteria	Azospirillales	Azospirillaceae	Skermanella			tob846	Bacteria	Acidobacteriota	Vicinamibacteria	Vicinamibacterales	uncultured	uncultured			tob863	Bacteria	Proteobacteria	Alphaproteobacteria	Azospirillales	Azospirillaceae	Skermanella			tob919	Bacteria	Acidobacteriota	Acidobacteriae	Solibacterales	Solibacteraceae	Candidatus_Solibacter			tob1623	Bacteria	Nitrospirota	Nitrospiria	Nitrospirales	Nitrospiraceae	Nitrospira	Nitrospira		tob2054	Bacteria	Proteobacteria	Gammaproteobacteria	Burkholderiales	Nitrosomonadaceae	MND1	uncultured											tob1278	Bacteria	Gemmatimonadota	Gemmatimonadetes	Gemmatimonadales	Gemmatimonadaceae					tob697	Bacteria	Planctomycetota	Planctomycetes	Gemmatales	Gemmataceae	uncultured				tob686	Bacteria	Actinobacteriota	MB-A2-108	MB-A2-108	Actinomycetales	MB-A2-108	uncultured		tob736	Bacteria	Proteobacteria	Alphaproteobacteria	Rhizobiales	Rhizobiaceae				tob1004	Bacteria	Proteobacteria	Gammaproteobacteria	Steroidobacterales	Steroidobacteraceae	Steroidobacter				tob996	Bacteria	Acidobacteriota	Vicinamibacteria	Vicinamibacterales	Vicinamibacteraceae	Vicinamibacteraceae				tob1019	Bacteria	Planctomycetota	Planctomycetes	Planctomycetales	uncultured	uncultured
tob781	Bacteria	Planctomycetota	Planctomycetes	Gemmatales	Gemmataceae	uncultured			tob849	Bacteria	Actinobacteriota	Acidimicrobiia	Microtrichales	Iamiaceae	Iamia			tob868	Bacteria	Proteobacteria	Alphaproteobacteria	Rhizobiales	Beijerinckiaceae	Microvirga			tob922	Bacteria	Desulfobacterota	Desulfuromonadia	Geobacterales	Geobacteraceae	Citrifermentans			tob1633	Bacteria	Chloroflexi	Chloroflexi	Chloroflexi	Chloroflexi	TK10	uncultured		tob2059	Bacteria	Proteobacteria	Gammaproteobacteria	Steroidobacterales	Steroidobacteraceae													tob1283	Bacteria	Proteobacteria	Alphaproteobacteria	Rhizobiales	uncultured	uncultured	uncultured			tob700	Bacteria	Proteobacteria	Alphaproteobacteria	Rhizobiales	Labraceae	Labrys				tob690	Bacteria	Actinobacteriota	Acidimicrobiia	Microtrichales	Ilumatobacteraceae	uncultured			tob737	Bacteria	Actinobacteriota	Actinobacteria	Propionibacteriales	Nocardioidaceae	Nocardioides			tob1008	Bacteria	Actinobacteriota	Rubrobacteria	Rubrobacterales	Rubrobacteriaceae	Rubrobacter	metagenome			tob998	Bacteria	Proteobacteria	Gammaproteobacteria	Burkholderiales	Nitrosomonadaceae	TRA3-20				tob1040	Bacteria	Proteobacteria	Alphaproteobacteria	Dongiales	Dongiaceae	Dongia
tob784	Bacteria	Acidobacteriota	Vicinamibacteria	Vicinamibacterales	uncultured	uncultured	uncultured		tob850	Bacteria	Acidobacteriota	Blastocatellia	Pyrinomonadales	Pyrinomonadaceae	RB41	uncultured		tob869	Bacteria	Firmicutes	Bacilli	Bacillales	Bacillaceae	Bacillus			tob932	Bacteria	Planctomycetota	Planctomycetes	Gemmatales	Gemmataceae	uncultured	uncultured		tob1647	Bacteria	Chloroflexi	Chloroflexi	Chloroflexi	Chloroflexi	TK10	uncultured		tob2062	Bacteria	Proteobacteria	Gammaproteobacteria	CCD24	Gammaproteobacteria	CCD24	uncultured											tob1287	Bacteria	Actinobacteriota	Actinobacteria	Micrococcales	Microbacteriaceae	Agromyces				tob706	Bacteria	Bacteroidota	Bacteroidia	Cytophagales	Hymenobacteraceae	Adhaeribacter	uncultured			tob691	Bacteria	Proteobacteria	Gammaproteobacteria						tob739	Bacteria	Proteobacteria	Alphaproteobacteria	Acetobacterales	Acetobacteraceae				tob1013	Bacteria	Proteobacteria	Gammaproteobacteria	Burkholderiales	Comamonadaceae	Limnohabitans	metagenome			tob1004	Bacteria	Proteobacteria	Gammaproteobacteria	Steroidobacterales	Steroidobacteraceae	Steroidobacter				tob1044	Bacteria	Acidobacteriota	Vicinamibacteria	Subgroup_17	Acidobacteriaceae	Subgroup_17	uncultured
tob794	Bacteria	Verrucomicrobiota	Verrucomicrobiae	Pedosphaerales	Pedosphaeraceae	Pedosphaeraceae			tob851	Bacteria	Actinobacteriota	Thermoleophilia	Gaiellales	uncultured	uncultured			tob874	Bacteria	Actinobacteriota	Rubrobacteria	Rubrobacterales	Rubrobacteriaceae	Rubrobacter	uncultured		tob933	Bacteria	Proteobacteria	Gammaproteobacteria	Burkholderiales	Comamonadaceae	Ramlibacter			tob1649	Bacteria	Proteobacteria	Alphaproteobacteria	Rhizobiales	Beijerinckiaceae	Microvirga			tob2074	Bacteria	Actinobacteriota	Actinobacteria	Pseudonocardiales	Pseudonocardiaceae	Saccharopolyspora												tob1289	Bacteria	Proteobacteria	Alphaproteobacteria	Rhizobiales	Beijerinckiaceae	Microvirga	uncultured			tob707	Bacteria	Actinobacteriota	Thermoleophilia	Solirubrobacterales	Rubrobacteraceae	Rubrobacteraceae	uncultured			tob697	Bacteria	Planctomycetota	Planctomycetes	Gemmatales	Gemmataceae	uncultured			tob741	Bacteria	Chloroflexi	Chloroflexi	Chloroflexi	Chloroflexi	TK10	uncultured		tob1016	Bacteria	Proteobacteria	Alphaproteobacteria	Elsterales						tob1008	Bacteria	Actinobacteriota	Rubrobacteria	Rubrobacterales	Rubrobacteriaceae	Rubrobacter	metagenome			tob1048	Bacteria	Actinobacteriota	Actinobacteria	Propionibacteriales	Propionibacteriaceae	Microlunatus
tob797	Archaea	Crenarchaeota	Nitrososphaeria	Nitrososphaerales	Nitrososphaeraceae	Nitrososphaeraceae	unidentified		tob858	Bacteria	Proteobacteria	Alphaproteobacteria	Rhizobiales	Beijerinckiaceae	Microvirga			tob880	Bacteria	Firmicutes	Bacilli	Bacillales	Bacillaceae	Bacillus			tob946	Bacteria	Planctomycetota	Planctomycetes	Gemmatales	Gemmataceae	uncultured	bacterium		tob1667	Bacteria	Actinobacteriota	Thermoleophilia	Solirubrobacterales	Solirubrobacteraceae	Solirubrobacter	uncultured		tob2077	Bacteria	Proteobacteria	Alphaproteobacteria	Rhizobiales	uncultured	uncultured	uncultured											tob1292	Bacteria	Firmicutes	Bacilli	Thermoactinomycetales	Thermoactinomycetaceae					tob709	Bacteria	Planctomycetota	Planctomycetes	Pirellulales	Pirellulaceae	Pirellula	uncultured			tob700	Bacteria	Proteobacteria	Alphaproteobacteria	Rhizobiales	Labraceae	Labrys			tob746	Bacteria	Planctomycetota	Planctomycetes	Isosphaerales	Isosphaeraceae	uncultured	uncultured		tob1019	Bacteria	Planctomycetota	Planctomycetes	Planctomycetales	uncultured	uncultured				tob1013	Bacteria	Proteobacteria	Gammaproteobacteria	Burkholderiales	Comamonadaceae	Limnohabitans	metagenome			tob1051	Bacteria	Actinobacteriota	Thermoleophilia	Gaiellales	uncultured	uncultured
tob798	Bacteria	Planctomycetota	Phycisphaerae	Tepidisphaerales	Tepidisphaerales	WD2101_soil_group	uncultured		tob863	Bacteria	Proteobacteria	Alphaproteobacteria	Azospirillales	Azospirillaceae	Skermanella			tob883	Bacteria	Actinobacteriota	Thermoleophilia	Gaiellales	uncultured	uncultured	uncultured		tob951	Bacteria	Proteobacteria	Alphaproteobacteria	Tistrellales	Geminicoccaceae	uncultured			tob1671	Bacteria	Gemmatimonadota	Longimicrobia	Longimicrobiales	Longimicrobiaceae	Longimicrobiaceae	uncultured		tob2098	Bacteria	Firmicutes	Bacilli	Bacillales														tob1301	Bacteria	Proteobacteria	Gammaproteobacteria	Burkholderiales	Nitrosomonadaceae	MND1	uncultured			tob715	Bacteria	Proteobacteria	Alphaproteobacteria	Rhodobacterales	Rhodobacteraceae	Cereibacter	Cereibacter			tob704	Bacteria	Firmicutes	Bacilli	Bacillales	Bacillaceae	Sinibacillus			tob747	Bacteria	Actinobacteriota	Acidimicrobiia	IMCC26256	Cellulomonadaceae	IMCC26256	uncultured		tob1025	Bacteria	Proteobacteria	Gammaproteobacteria	Steroidobacterales	Steroidobacteraceae	Steroidobacter				tob1016	Bacteria	Proteobacteria	Alphaproteobacteria	Elsterales						tob1072	Bacteria	Acidobacteriota	Acidobacteriae	Bryobacterales	Bryobacteraceae	Bryobacter	metagenome
tob800	Bacteria	Gemmatimonadota	Gemmatimonadetes	Gemmatimonadales	Gemmatimonadaceae	uncultured	uncultured		tob864	Bacteria	Actinobacteriota	Thermoleophilia	Solirubrobacterales	Solirubrobacteraceae	Solirubrobacter			tob884	Bacteria	Actinobacteriota	Thermoleophilia	Gaiellales					tob965	Bacteria	Actinobacteriota	Rubrobacteria	Rubrobacterales	Rubrobacteriaceae	Rubrobacter	metagenome		tob1675	Bacteria	Actinobacteriota	Actinobacteria	Propionibacteriales	Nocardioidaceae	Nocardioides			tob2128	Bacteria	Firmicutes	Bacilli	Bacillales	Bacillaceae													tob1304	Bacteria	Proteobacteria	Alphaproteobacteria	Rhizobiales	Rhizobiaceae	Mesorhizobium				tob720	Bacteria	Actinobacteriota	Thermoleophilia	Solirubrobacterales	Rubrobacteraceae	Rubrobacteraceae	uncultured			tob707	Bacteria	Actinobacteriota	Thermoleophilia	Solirubrobacterales	Rubrobacteraceae	Rubrobacteraceae	uncultured		tob752	Bacteria	Actinobacteriota	Thermoleophilia	Gaiellales					tob1032	Bacteria	Verrucomicrobiota	Verrucomicrobiae	Chthoniobacterales	Chthoniobacteraceae	Chthoniobacter				tob1019	Bacteria	Planctomycetota	Planctomycetes	Planctomycetales	uncultured	uncultured				tob1075	Bacteria	Actinobacteriota	Thermoleophilia	Gaiellales	Gaiellaceae	Gaiella
tob808	Bacteria	Actinobacteriota	Acidimicrobiia	Acidimicrobiia	Cellulomonadaceae	IMCC26256			tob868	Bacteria	Proteobacteria	Alphaproteobacteria	Rhizobiales	Beijerinckiaceae	Microvirga			tob888	Bacteria	Planctomycetota	Planctomycetes	Gemmatales	Gemmataceae	uncultured			tob970	Bacteria	Firmicutes	Bacilli	Alicyclobacillales	Alicyclobacillaceae	Tumebacillus			tob1689	Bacteria	Proteobacteria	Alphaproteobacteria	Rhizobiales	Xanthobacteraceae	uncultured	Rhodoplanes		tob2143	Bacteria	Proteobacteria	Gammaproteobacteria	Xanthomonadales	Xanthomonadaceae	Lysobacter												tob1307	Bacteria	Actinobacteriota	Actinobacteria	Micromonosporales	Micromonosporaceae					tob724	Bacteria	Planctomycetota	Planctomycetes	Pirellulales	Pirellulaceae	uncultured				tob708	Bacteria	Armatimonadota	uncultured	uncultured	uncultured	uncultured	uncultured		tob756	Bacteria	Planctomycetota	Planctomycetes	Planctomycetales	uncultured	uncultured			tob1044	Bacteria	Acidobacteriota	Vicinamibacteria	Subgroup_17	Acidobacteriaceae	Subgroup_17	uncultured			tob1040	Bacteria	Proteobacteria	Alphaproteobacteria	Dongiales	Dongiaceae	Dongia				tob1076	Bacteria	Bacteroidota	Bacteroidia	Chitinophagales	Chitinophagaceae
tob813	Bacteria	Proteobacteria	Alphaproteobacteria	Tistrellales	Geminicoccaceae	uncultured			tob874	Bacteria	Actinobacteriota	Rubrobacteria	Rubrobacterales	Rubrobacteriaceae	Rubrobacter	uncultured		tob906	Bacteria	Proteobacteria	Alphaproteobacteria	Tistrellales	Geminicoccaceae	Candidatus_Alysiosphaera	uncultured		tob972	Bacteria	Chloroflexi	Chloroflexia	Thermomicrobiales	Thermomicrobiales	AKYG1722	uncultured		tob1695	Bacteria	Actinobacteriota	Thermoleophilia	Gaiellales	Gaiellaceae	Gaiella			tob2153	Bacteria	Firmicutes	Bacilli	Bacillales	Bacillaceae	Bacillus												tob1318	Bacteria	Verrucomicrobiota	Verrucomicrobiae	Opitutales	Opitutaceae	Cephaloticoccus	uncultured			tob727	Bacteria	Proteobacteria	Alphaproteobacteria	Azospirillales	Azospirillaceae	Skermanella				tob709	Bacteria	Planctomycetota	Planctomycetes	Pirellulales	Pirellulaceae	Pirellula	uncultured		tob757	Bacteria	Chloroflexi	Chloroflexia	Thermomicrobiales	Thermomicrobiales	AKYG1722			tob1048	Bacteria	Actinobacteriota	Actinobacteria	Propionibacteriales	Propionibacteriaceae	Microlunatus				tob1048	Bacteria	Actinobacteriota	Actinobacteria	Propionibacteriales	Propionibacteriaceae	Microlunatus				tob1079	Bacteria	Actinobacteriota	Thermoleophilia	Solirubrobacterales	Rubrobacteraceae	Rubrobacteraceae
tob820	Bacteria	Chloroflexi	Chloroflexia	Thermomicrobiales	Thermomicrobiales	JG30-KF-CM45			tob880	Bacteria	Firmicutes	Bacilli	Bacillales	Bacillaceae	Bacillus			tob913	Bacteria	Acidobacteriota	Acidobacteriae	Bryobacterales	Bryobacteraceae	Bryobacter			tob973	Bacteria	Actinobacteriota	MB-A2-108	MB-A2-108	Actinomycetales	MB-A2-108	uncultured		tob1698	Bacteria	Actinobacteriota	Actinobacteria	Streptomycetales	Streptomycetaceae	Streptomyces			tob2187	Bacteria	Actinobacteriota	Thermoleophilia	Gaiellales	uncultured	uncultured	uncultured											tob1333	Bacteria	Chloroflexi	JG30-KF-CM66	JG30-KF-CM66	Thermomicrobiales	JG30-KF-CM66	uncultured			tob729	Bacteria	Acidobacteriota	Blastocatellia	Pyrinomonadales	Pyrinomonadaceae	RB41				tob717	Bacteria	Planctomycetota	Planctomycetes	Gemmatales	Gemmataceae	uncultured			tob762	Bacteria	Bacteroidota	Bacteroidia	Cytophagales					tob1051	Bacteria	Actinobacteriota	Thermoleophilia	Gaiellales	uncultured	uncultured				tob1051	Bacteria	Actinobacteriota	Thermoleophilia	Gaiellales	uncultured	uncultured				tob1090	Bacteria	Bacteroidota	Bacteroidia	Cytophagales	Microscillaceae	uncultured
tob832	Bacteria	Proteobacteria	Alphaproteobacteria	Rhizobiales	uncultured	uncultured	uncultured		tob883	Bacteria	Actinobacteriota	Thermoleophilia	Gaiellales	uncultured	uncultured	uncultured		tob914	Bacteria	Planctomycetota	OM190	OM190	Planctomycetota	OM190			tob977	Bacteria	Firmicutes	Bacilli	Bacillales	Bacillaceae	Bacillus			tob1706	Bacteria	Actinobacteriota	Actinobacteria	Streptomycetales	Streptomycetaceae				tob2188	Bacteria	Proteobacteria	Alphaproteobacteria	Azospirillales	Azospirillaceae													tob1334	Bacteria	Proteobacteria	Alphaproteobacteria	Sphingomonadales	Sphingomonadaceae	Sphingomonas	Sphingomonas			tob730	Bacteria	Proteobacteria	Gammaproteobacteria	Xanthomonadales	Xanthomonadaceae					tob720	Bacteria	Actinobacteriota	Thermoleophilia	Solirubrobacterales	Rubrobacteraceae	Rubrobacteraceae	uncultured		tob765	Bacteria	Acidobacteriota	Vicinamibacteria	Vicinamibacterales	Vicinamibacteraceae	Vicinamibacteraceae			tob1055	Bacteria	Acidobacteriota	Vicinamibacteria	Vicinamibacterales	uncultured	uncultured	uncultured			tob1075	Bacteria	Actinobacteriota	Thermoleophilia	Gaiellales	Gaiellaceae	Gaiella				tob1098	Bacteria	Actinobacteriota	Rubrobacteria	Rubrobacterales	Rubrobacteriaceae	Rubrobacter	uncultured
tob845	Bacteria	Verrucomicrobiota	Verrucomicrobiae	Chthoniobacterales	Chthoniobacteraceae	Chthoniobacter			tob906	Bacteria	Proteobacteria	Alphaproteobacteria	Tistrellales	Geminicoccaceae	Candidatus_Alysiosphaera	uncultured		tob918	Bacteria	Chloroflexi	Gitt-GS-136	Gitt-GS-136	Chloroflexi	Gitt-GS-136	uncultured		tob980	Bacteria	Proteobacteria	Alphaproteobacteria	Rhizobiales	Rhizobiaceae	Ensifer			tob1718	Bacteria	Actinobacteriota	Thermoleophilia	Gaiellales	uncultured	uncultured			tob2207	Bacteria	Proteobacteria	Alphaproteobacteria	Tistrellales	Geminicoccaceae	Candidatus_Alysiosphaera	metagenome											tob1343	Bacteria	Acidobacteriota	Vicinamibacteria	Vicinamibacterales	Vicinamibacteraceae	Luteitalea				tob733	Bacteria									tob724	Bacteria	Planctomycetota	Planctomycetes	Pirellulales	Pirellulaceae	uncultured			tob771	Bacteria	Actinobacteriota	Rubrobacteria	Rubrobacterales	Rubrobacteriaceae	Rubrobacter	uncultured		tob1075	Bacteria	Actinobacteriota	Thermoleophilia	Gaiellales	Gaiellaceae	Gaiella				tob1078	Bacteria	Proteobacteria	Gammaproteobacteria	Burkholderiales	Comamonadaceae					tob1108	Bacteria	Chloroflexi	KD4-96	KD4-96	Anaerolineaceae	KD4-96	metagenome
tob846	Bacteria	Acidobacteriota	Vicinamibacteria	Vicinamibacterales	uncultured	uncultured			tob914	Bacteria	Planctomycetota	OM190	OM190	Planctomycetota	OM190			tob919	Bacteria	Acidobacteriota	Acidobacteriae	Solibacterales	Solibacteraceae	Candidatus_Solibacter			tob983	Bacteria	Proteobacteria	Alphaproteobacteria	Rhizobiales	Beijerinckiaceae	Microvirga			tob1725	Bacteria	Proteobacteria	Gammaproteobacteria	Burkholderiales	Burkholderiales	SC-I-84			tob2208	Bacteria	Proteobacteria	Alphaproteobacteria	Sphingomonadales	Sphingomonadaceae	Sphingomonas	Sphingomonas											tob1346	Bacteria	Actinobacteriota	Actinobacteria							tob736	Bacteria	Proteobacteria	Alphaproteobacteria	Rhizobiales	Rhizobiaceae					tob729	Bacteria	Acidobacteriota	Blastocatellia	Pyrinomonadales	Pyrinomonadaceae	RB41			tob772	Bacteria	Chloroflexi	JG30-KF-CM66	JG30-KF-CM66	Thermomicrobiales	JG30-KF-CM66	metagenome		tob1076	Bacteria	Bacteroidota	Bacteroidia	Chitinophagales	Chitinophagaceae					tob1079	Bacteria	Actinobacteriota	Thermoleophilia	Solirubrobacterales	Rubrobacteraceae	Rubrobacteraceae				tob1127	Bacteria	Firmicutes	Bacilli	Bacillales	Planococcaceae	Domibacillus
tob850	Bacteria	Acidobacteriota	Blastocatellia	Pyrinomonadales	Pyrinomonadaceae	RB41	uncultured		tob915	Bacteria	Actinobacteriota	Actinobacteria	Pseudonocardiales	Pseudonocardiaceae	Actinophytocola			tob925	Bacteria	Acidobacteriota	Blastocatellia	Blastocatellales	Blastocatellaceae	Stenotrophobacter	uncultured		tob990	Bacteria	Latescibacterota	Latescibacterota	Latescibacterota	Latescibacterota	Latescibacterota	metagenome		tob1746	Bacteria	Planctomycetota	Planctomycetes	Gemmatales	Gemmataceae	uncultured			tob2224	Bacteria	Proteobacteria	Gammaproteobacteria	Burkholderiales	Burkholderiaceae	Limnobacter	uncultured											tob1353	Bacteria	Proteobacteria	Gammaproteobacteria	Burkholderiales	Burkholderiales	SC-I-84				tob741	Bacteria	Chloroflexi	Chloroflexi	Chloroflexi	Chloroflexi	TK10	uncultured			tob730	Bacteria	Proteobacteria	Gammaproteobacteria	Xanthomonadales	Xanthomonadaceae				tob773	Bacteria	Planctomycetota	Planctomycetes	Pirellulales	Pirellulaceae	uncultured	uncultured		tob1079	Bacteria	Actinobacteriota	Thermoleophilia	Solirubrobacterales	Rubrobacteraceae	Rubrobacteraceae				tob1090	Bacteria	Bacteroidota	Bacteroidia	Cytophagales	Microscillaceae	uncultured				tob1129	Bacteria	Bacteroidota	Bacteroidia	Cytophagales	Microscillaceae	uncultured
tob851	Bacteria	Actinobacteriota	Thermoleophilia	Gaiellales	uncultured	uncultured			tob918	Bacteria	Chloroflexi	Gitt-GS-136	Gitt-GS-136	Chloroflexi	Gitt-GS-136	uncultured		tob933	Bacteria	Proteobacteria	Gammaproteobacteria	Burkholderiales	Comamonadaceae	Ramlibacter			tob992	Bacteria	Planctomycetota	Planctomycetes	uncultured	uncultured	uncultured	uncultured		tob1747	Bacteria	Planctomycetota	Phycisphaerae	Tepidisphaerales	Tepidisphaerales	WD2101_soil_group			tob2232	Bacteria	Actinobacteriota	Thermoleophilia	Gaiellales	Gaiellaceae	Gaiella												tob1363	Bacteria	Actinobacteriota	Acidimicrobiia	IMCC26256	Cellulomonadaceae	IMCC26256	uncultured			tob747	Bacteria	Actinobacteriota	Acidimicrobiia	IMCC26256	Cellulomonadaceae	IMCC26256	uncultured			tob731	Bacteria	Acidobacteriota	Vicinamibacteria	Subgroup_17	Acidobacteriaceae	Subgroup_17			tob777	Bacteria	Proteobacteria	Alphaproteobacteria	Azospirillales	Azospirillaceae	Skermanella	uncultured		tob1090	Bacteria	Bacteroidota	Bacteroidia	Cytophagales	Microscillaceae	uncultured				tob1098	Bacteria	Actinobacteriota	Rubrobacteria	Rubrobacterales	Rubrobacteriaceae	Rubrobacter	uncultured			tob1132	Bacteria	Actinobacteriota	Actinobacteria
tob854	Bacteria	Gemmatimonadota	Gemmatimonadetes	Gemmatimonadales	Gemmatimonadaceae	Gemmatimonas			tob919	Bacteria	Acidobacteriota	Acidobacteriae	Solibacterales	Solibacteraceae	Candidatus_Solibacter			tob946	Bacteria	Planctomycetota	Planctomycetes	Gemmatales	Gemmataceae	uncultured	bacterium		tob996	Bacteria	Acidobacteriota	Vicinamibacteria	Vicinamibacterales	Vicinamibacteraceae	Vicinamibacteraceae			tob1753	Archaea	Crenarchaeota	Nitrososphaeria	Nitrososphaerales	Nitrososphaeraceae				tob2241	Bacteria	Actinobacteriota	Actinobacteria	Micrococcales	Micrococcaceae	Arthrobacter	uncultured											tob1364	Bacteria	Proteobacteria	Gammaproteobacteria	Burkholderiales	Oxalobacteraceae	Noviherbaspirillum				tob752	Bacteria	Actinobacteriota	Thermoleophilia	Gaiellales						tob733	Bacteria								tob778	Bacteria	Planctomycetota	Planctomycetes	Planctomycetales	uncultured	uncultured			tob1098	Bacteria	Actinobacteriota	Rubrobacteria	Rubrobacterales	Rubrobacteriaceae	Rubrobacter	uncultured			tob1104	Bacteria	Actinobacteriota	Actinobacteria	Pseudonocardiales	Pseudonocardiaceae	Pseudonocardia				tob1144	Bacteria	Proteobacteria	Gammaproteobacteria	Gammaproteobacteria	Gammaproteobacteria	PLTA13
tob858	Bacteria	Proteobacteria	Alphaproteobacteria	Rhizobiales	Beijerinckiaceae	Microvirga			tob933	Bacteria	Proteobacteria	Gammaproteobacteria	Burkholderiales	Comamonadaceae	Ramlibacter			tob965	Bacteria	Actinobacteriota	Rubrobacteria	Rubrobacterales	Rubrobacteriaceae	Rubrobacter	metagenome		tob1004	Bacteria	Proteobacteria	Gammaproteobacteria	Steroidobacterales	Steroidobacteraceae	Steroidobacter			tob1756	Bacteria	Proteobacteria	Alphaproteobacteria	Sphingomonadales	Sphingomonadaceae				tob2256	Bacteria	Firmicutes	Bacilli	Bacillales														tob1367	Bacteria	Actinobacteriota	Actinobacteria	Micrococcales	Microbacteriaceae	Agromyces				tob757	Bacteria	Chloroflexi	Chloroflexia	Thermomicrobiales	Thermomicrobiales	AKYG1722				tob739	Bacteria	Proteobacteria	Alphaproteobacteria	Acetobacterales	Acetobacteraceae				tob781	Bacteria	Planctomycetota	Planctomycetes	Gemmatales	Gemmataceae	uncultured			tob1104	Bacteria	Actinobacteriota	Actinobacteria	Pseudonocardiales	Pseudonocardiaceae	Pseudonocardia				tob1107	Bacteria	Myxococcota	Myxococcia	Myxococcales	Vulgatibacteraceae	Vulgatibacter	Vulgatibacter			tob1153	Bacteria	Proteobacteria	Alphaproteobacteria	Rhizobiales	Rhizobiaceae
tob863	Bacteria	Proteobacteria	Alphaproteobacteria	Azospirillales	Azospirillaceae	Skermanella			tob934	Bacteria	Bacteroidota	Bacteroidia	Chitinophagales	Chitinophagaceae	Flavitalea			tob970	Bacteria	Firmicutes	Bacilli	Alicyclobacillales	Alicyclobacillaceae	Tumebacillus			tob1008	Bacteria	Actinobacteriota	Rubrobacteria	Rubrobacterales	Rubrobacteriaceae	Rubrobacter	metagenome		tob1760	Bacteria	Myxococcota	Myxococcales	Myxococcales	Myxococcales	bacteriap25			tob2259	Bacteria	Chloroflexi	JG30-KF-CM66	JG30-KF-CM66	Thermomicrobiales	JG30-KF-CM66	uncultured											tob1371	Bacteria	Chloroflexi	Anaerolineae	Anaerolineales	Anaerolineaceae	uncultured	uncultured			tob764	Bacteria	Actinobacteriota	Thermoleophilia	Gaiellales	uncultured	uncultured	uncultured			tob745	Bacteria	Bdellovibrionota	Bdellovibrionia	Bacteriovoracales	Bacteriovoracaceae	Peredibacter	Peredibacter		tob782	Bacteria	Firmicutes	Bacilli	Bacillales	Bacillaceae	Bacillus			tob1105	Bacteria	Proteobacteria	Alphaproteobacteria	Tistrellales	Geminicoccaceae	uncultured				tob1113	Bacteria	Proteobacteria	Gammaproteobacteria	Burkholderiales	Oxalobacteraceae	Noviherbaspirillum				tob1159	Bacteria	Proteobacteria	Alphaproteobacteria	Rhizobiales	Xanthobacteraceae	Pseudolabrys
tob868	Bacteria	Proteobacteria	Alphaproteobacteria	Rhizobiales	Beijerinckiaceae	Microvirga			tob951	Bacteria	Proteobacteria	Alphaproteobacteria	Tistrellales	Geminicoccaceae	uncultured			tob972	Bacteria	Chloroflexi	Chloroflexia	Thermomicrobiales	Thermomicrobiales	AKYG1722	uncultured		tob1016	Bacteria	Proteobacteria	Alphaproteobacteria	Elsterales					tob1764	Bacteria	Chloroflexi	Anaerolineae	SBR1031	Gemmatimonadetes	SBR1031	uncultured		tob2260	Bacteria	Myxococcota	bacteriap25	bacteriap25	Myxococcales	bacteriap25	metagenome											tob1389	Bacteria	Myxococcota	Myxococcales	Myxococcales	Myxococcales	bacteriap25	metagenome			tob765	Bacteria	Acidobacteriota	Vicinamibacteria	Vicinamibacterales	Vicinamibacteraceae	Vicinamibacteraceae				tob747	Bacteria	Actinobacteriota	Acidimicrobiia	IMCC26256	Cellulomonadaceae	IMCC26256	uncultured		tob784	Bacteria	Acidobacteriota	Vicinamibacteria	Vicinamibacterales	uncultured	uncultured	uncultured		tob1118	Bacteria	Actinobacteriota	Actinobacteria	Propionibacteriales	Nocardioidaceae	Nocardioides				tob1122	Bacteria	Actinobacteriota	Actinobacteria	Streptosporangiales	Streptosporangiaceae	Planomonospora				tob1162	Bacteria	Actinobacteriota	Actinobacteria
tob873	Bacteria	Proteobacteria	Alphaproteobacteria	Elsterales	uncultured	uncultured	uncultured		tob965	Bacteria	Actinobacteriota	Rubrobacteria	Rubrobacterales	Rubrobacteriaceae	Rubrobacter	metagenome		tob973	Bacteria	Actinobacteriota	MB-A2-108	MB-A2-108	Actinomycetales	MB-A2-108	uncultured		tob1040	Bacteria	Proteobacteria	Alphaproteobacteria	Dongiales	Dongiaceae	Dongia			tob1767	Bacteria	Acidobacteriota	Vicinamibacteria	Vicinamibacterales	Vicinamibacteraceae	Vicinamibacteraceae			tob2274	Bacteria	Proteobacteria	Alphaproteobacteria	Tistrellales	Geminicoccaceae	uncultured	uncultured											tob1390	Bacteria	Actinobacteriota	Thermoleophilia	Solirubrobacterales	Solirubrobacteraceae	Conexibacter				tob771	Bacteria	Actinobacteriota	Rubrobacteria	Rubrobacterales	Rubrobacteriaceae	Rubrobacter	uncultured			tob752	Bacteria	Actinobacteriota	Thermoleophilia	Gaiellales					tob788	Bacteria	Acidobacteriota	Vicinamibacteria	Vicinamibacterales	Vicinamibacteraceae				tob1127	Bacteria	Firmicutes	Bacilli	Bacillales	Planococcaceae	Domibacillus				tob1127	Bacteria	Firmicutes	Bacilli	Bacillales	Planococcaceae	Domibacillus				tob1165	Bacteria	Myxococcota	Myxococcales	Myxococcales	Myxococcales	bacteria	metagenome
tob874	Bacteria	Actinobacteriota	Rubrobacteria	Rubrobacterales	Rubrobacteriaceae	Rubrobacter	uncultured		tob970	Bacteria	Firmicutes	Bacilli	Alicyclobacillales	Alicyclobacillaceae	Tumebacillus			tob976	Bacteria	Actinobacteriota	Actinobacteria	Pseudonocardiales	Pseudonocardiaceae	Actinomycetospora			tob1044	Bacteria	Acidobacteriota	Vicinamibacteria	Subgroup_17	Acidobacteriaceae	Subgroup_17	uncultured		tob1774	Bacteria	Acidobacteriota	Vicinamibacteria	Vicinamibacterales	uncultured	uncultured	uncultured		tob2286	Bacteria	Actinobacteriota	Rubrobacteria	Rubrobacterales	Rubrobacteriaceae	Rubrobacter	uncultured											tob1411	Bacteria	Acidobacteriota	Vicinamibacteria	Vicinamibacterales	Vicinamibacteraceae	Vicinamibacteraceae	uncultured			tob772	Bacteria	Chloroflexi	JG30-KF-CM66	JG30-KF-CM66	Thermomicrobiales	JG30-KF-CM66	metagenome			tob754	Bacteria	Gemmatimonadota	BD2-11_terrestrial_group	BD2-11_terrestrial_group	Gemmatimonadota	BD2-11_terrestrial_group	metagenome		tob790	Bacteria	Actinobacteriota	Actinobacteria	Pseudonocardiales	Pseudonocardiaceae	Saccharomonospora	Saccharomonospora		tob1128	Bacteria	Chloroflexi	Chloroflexia	Thermomicrobiales	Thermomicrobiales	JG30-KF-CM45	uncultured			tob1129	Bacteria	Bacteroidota	Bacteroidia	Cytophagales	Microscillaceae	uncultured				tob1168	Bacteria	Planctomycetota	Planctomycetes	Planctomycetales	uncultured	uncultured	agricultural
tob880	Bacteria	Firmicutes	Bacilli	Bacillales	Bacillaceae	Bacillus			tob972	Bacteria	Chloroflexi	Chloroflexia	Thermomicrobiales	Thermomicrobiales	AKYG1722	uncultured		tob977	Bacteria	Firmicutes	Bacilli	Bacillales	Bacillaceae	Bacillus			tob1048	Bacteria	Actinobacteriota	Actinobacteria	Propionibacteriales	Propionibacteriaceae	Microlunatus			tob1777	Bacteria	Proteobacteria	Gammaproteobacteria	Burkholderiales	Nitrosomonadaceae	Ellin6067			tob2292	Bacteria	Bacteroidota	Bacteroidia	Chitinophagales	Chitinophagaceae	Flavisolibacter												tob1414	Bacteria	Chloroflexi	Chloroflexia	Thermomicrobiales	Thermomicrobiales	JG30-KF-CM45				tob777	Bacteria	Proteobacteria	Alphaproteobacteria	Azospirillales	Azospirillaceae	Skermanella	uncultured			tob757	Bacteria	Chloroflexi	Chloroflexia	Thermomicrobiales	Thermomicrobiales	AKYG1722			tob794	Bacteria	Verrucomicrobiota	Verrucomicrobiae	Pedosphaerales	Pedosphaeraceae	Pedosphaeraceae			tob1129	Bacteria	Bacteroidota	Bacteroidia	Cytophagales	Microscillaceae	uncultured				tob1132	Bacteria	Actinobacteriota	Actinobacteria							tob1172	Bacteria	Proteobacteria	Alphaproteobacteria	Rhizobiales	Xanthobacteraceae
tob883	Bacteria	Actinobacteriota	Thermoleophilia	Gaiellales	uncultured	uncultured	uncultured		tob976	Bacteria	Actinobacteriota	Actinobacteria	Pseudonocardiales	Pseudonocardiaceae	Actinomycetospora			tob980	Bacteria	Proteobacteria	Alphaproteobacteria	Rhizobiales	Rhizobiaceae	Ensifer			tob1051	Bacteria	Actinobacteriota	Thermoleophilia	Gaiellales	uncultured	uncultured			tob1783	Bacteria	Actinobacteriota	Actinobacteria	Micrococcales	Micrococcaceae	Arthrobacter	Arthrobacter		tob2315	Bacteria	Chloroflexi	Ktedonobacteria	C0119	Bryobacteraceae	C0119	uncultured											tob1432	Bacteria									tob778	Bacteria	Planctomycetota	Planctomycetes	Planctomycetales	uncultured	uncultured				tob764	Bacteria	Actinobacteriota	Thermoleophilia	Gaiellales	uncultured	uncultured	uncultured		tob797	Archaea	Crenarchaeota	Nitrososphaeria	Nitrososphaerales	Nitrososphaeraceae	Nitrososphaeraceae	unidentified		tob1132	Bacteria	Actinobacteriota	Actinobacteria							tob1144	Bacteria	Proteobacteria	Gammaproteobacteria	Gammaproteobacteria	Gammaproteobacteria	PLTA13				tob1178	Bacteria	Bacteroidota	Bacteroidia	Cytophagales	Microscillaceae	uncultured
tob888	Bacteria	Planctomycetota	Planctomycetes	Gemmatales	Gemmataceae	uncultured			tob977	Bacteria	Firmicutes	Bacilli	Bacillales	Bacillaceae	Bacillus			tob983	Bacteria	Proteobacteria	Alphaproteobacteria	Rhizobiales	Beijerinckiaceae	Microvirga			tob1061	Bacteria	Chloroflexi	Chloroflexi	Chloroflexi	Chloroflexi	TK10	bacterium		tob1787	Bacteria	Gemmatimonadota	Gemmatimonadetes	Gemmatimonadales	Gemmatimonadaceae				tob2321	Bacteria	Chloroflexi	OLB14	OLB14	Chloroflexi	OLB14												tob1440	Bacteria	Actinobacteriota	Acidimicrobiia	IMCC26256	Cellulomonadaceae	IMCC26256	uncultured			tob784	Bacteria	Acidobacteriota	Vicinamibacteria	Vicinamibacterales	uncultured	uncultured	uncultured			tob765	Bacteria	Acidobacteriota	Vicinamibacteria	Vicinamibacterales	Vicinamibacteraceae	Vicinamibacteraceae			tob798	Bacteria	Planctomycetota	Phycisphaerae	Tepidisphaerales	Tepidisphaerales	WD2101_soil_group	uncultured		tob1144	Bacteria	Proteobacteria	Gammaproteobacteria	Gammaproteobacteria	Gammaproteobacteria	PLTA13				tob1153	Bacteria	Proteobacteria	Alphaproteobacteria	Rhizobiales	Rhizobiaceae					tob1194	Bacteria	Actinobacteriota	Actinobacteria	Streptomycetales	Streptomycetaceae	Streptomyces
tob906	Bacteria	Proteobacteria	Alphaproteobacteria	Tistrellales	Geminicoccaceae	Candidatus_Alysiosphaera	uncultured		tob980	Bacteria	Proteobacteria	Alphaproteobacteria	Rhizobiales	Rhizobiaceae	Ensifer			tob984	Bacteria	Acidobacteriota	Blastocatellia						tob1075	Bacteria	Actinobacteriota	Thermoleophilia	Gaiellales	Gaiellaceae	Gaiella			tob1792	Bacteria	Chloroflexi	Chloroflexia	Thermomicrobiales	Thermomicrobiales	JG30-KF-CM45	uncultured		tob2325	Bacteria	Actinobacteriota	Actinobacteria	Micrococcales	Micrococcaceae	Arthrobacter	uncultured											tob1450	Bacteria	Actinobacteriota	Actinobacteria	Micromonosporales	Micromonosporaceae	Micromonospora				tob794	Bacteria	Verrucomicrobiota	Verrucomicrobiae	Pedosphaerales	Pedosphaeraceae	Pedosphaeraceae				tob767	Bacteria	Firmicutes	Bacilli	Bacillales	Bacillaceae				tob804	Bacteria	Planctomycetota	Phycisphaerae	Tepidisphaerales	Tepidisphaerales	WD2101_soil_group			tob1151	Bacteria	Acidobacteriota	Vicinamibacteria	Vicinamibacterales	Vicinamibacteraceae	uncultured	uncultured			tob1159	Bacteria	Proteobacteria	Alphaproteobacteria	Rhizobiales	Xanthobacteraceae	Pseudolabrys				tob1200	Bacteria	Proteobacteria	Alphaproteobacteria	Sphingomonadales	Sphingomonadaceae
tob919	Bacteria	Acidobacteriota	Acidobacteriae	Solibacterales	Solibacteraceae	Candidatus_Solibacter			tob983	Bacteria	Proteobacteria	Alphaproteobacteria	Rhizobiales	Beijerinckiaceae	Microvirga			tob990	Bacteria	Latescibacterota	Latescibacterota	Latescibacterota	Latescibacterota	Latescibacterota	metagenome		tob1087	Bacteria	Acidobacteriota	Vicinamibacteria	Vicinamibacterales	Acidobacteriaceae	uncultured	uncultured		tob1799	Archaea	Crenarchaeota	Nitrososphaeria	Nitrososphaerales	Nitrososphaeraceae	Nitrososphaeraceae	uncultured		tob2335	Bacteria	Gemmatimonadota	Gemmatimonadales	Gemmatimonadales	Gemmatimonadales	S0134_terrestrial_group	uncultured											tob1451	Bacteria	Acidobacteriota	Vicinamibacteria	Vicinamibacterales	Vicinamibacteraceae	Vicinamibacteraceae	uncultured			tob797	Archaea	Crenarchaeota	Nitrososphaeria	Nitrososphaerales	Nitrososphaeraceae	Nitrososphaeraceae	unidentified			tob771	Bacteria	Actinobacteriota	Rubrobacteria	Rubrobacterales	Rubrobacteriaceae	Rubrobacter	uncultured		tob808	Bacteria	Actinobacteriota	Acidimicrobiia	IMCC26256	Cellulomonadaceae	IMCC26256			tob1153	Bacteria	Proteobacteria	Alphaproteobacteria	Rhizobiales	Rhizobiaceae					tob1162	Bacteria	Actinobacteriota	Actinobacteria							tob1201	Bacteria	Proteobacteria	Gammaproteobacteria	Oceanospirillales	Hahellaceae	Hahella	uncultured
tob922	Bacteria	Desulfobacterota	Desulfuromonadia	Geobacterales	Geobacteraceae	Citrifermentans			tob990	Bacteria	Latescibacterota	Latescibacterota	Latescibacterota	Latescibacterota	Latescibacterota	metagenome		tob992	Bacteria	Planctomycetota	Planctomycetes	uncultured	uncultured	uncultured	uncultured		tob1090	Bacteria	Bacteroidota	Bacteroidia	Cytophagales	Microscillaceae	uncultured			tob1804	Bacteria	Proteobacteria	Gammaproteobacteria	Steroidobacterales	Steroidobacteraceae	uncultured			tob2349	Bacteria	Gemmatimonadota	Longimicrobia	Longimicrobiales	Longimicrobiaceae	Longimicrobiaceae	uncultured											tob1453	Bacteria	Chloroflexi	Chloroflexia	Thermomicrobiales	Thermomicrobiales	JG30-KF-CM45				tob798	Bacteria	Planctomycetota	Phycisphaerae	Tepidisphaerales	Tepidisphaerales	WD2101_soil_group	uncultured			tob772	Bacteria	Chloroflexi	JG30-KF-CM66	JG30-KF-CM66	Thermomicrobiales	JG30-KF-CM66	metagenome		tob811	Bacteria	Firmicutes							tob1156	Bacteria	Planctomycetota	Phycisphaerae	Phycisphaerales	Phycisphaeraceae	SM1A02	uncultured			tob1164	Bacteria	Gemmatimonadota	Gemmatimonadetes	Gemmatimonadales	Gemmatimonadaceae					tob1226	Bacteria	Myxococcota	Myxococcales	Myxococcales	Myxococcales	bacteria
tob925	Bacteria	Acidobacteriota	Blastocatellia	Blastocatellales	Blastocatellaceae	Stenotrophobacter	uncultured		tob992	Bacteria	Planctomycetota	Planctomycetes	uncultured	uncultured	uncultured	uncultured		tob996	Bacteria	Acidobacteriota	Vicinamibacteria	Vicinamibacterales	Vicinamibacteraceae	Vicinamibacteraceae			tob1098	Bacteria	Actinobacteriota	Rubrobacteria	Rubrobacterales	Rubrobacteriaceae	Rubrobacter	uncultured		tob1809	Bacteria	Entotheonellaeota	Entotheonellia	Entotheonellales	Entotheonellaceae	Entotheonellaceae	uncultured		tob2381	Bacteria	Acidobacteriota	Vicinamibacteria	Vicinamibacterales	Vicinamibacteraceae	Vicinamibacteraceae	uncultured											tob1455	Bacteria	Acidobacteriota	Vicinamibacteria	Vicinamibacterales	uncultured	uncultured	uncultured			tob800	Bacteria	Gemmatimonadota	Gemmatimonadetes	Gemmatimonadales	Gemmatimonadaceae	uncultured	uncultured			tob774	Bacteria	Acidobacteriota	Vicinamibacteria	Vicinamibacterales	uncultured	uncultured	uncultured		tob820	Bacteria	Chloroflexi	Chloroflexia	Thermomicrobiales	Thermomicrobiales	JG30-KF-CM45			tob1159	Bacteria	Proteobacteria	Alphaproteobacteria	Rhizobiales	Xanthobacteraceae	Pseudolabrys				tob1165	Bacteria	Myxococcota	Myxococcales	Myxococcales	Myxococcales	bacteria	metagenome			tob1227	Bacteria	Proteobacteria	Alphaproteobacteria	Rhizobiales	Beijerinckiaceae
tob932	Bacteria	Planctomycetota	Planctomycetes	Gemmatales	Gemmataceae	uncultured	uncultured		tob996	Bacteria	Acidobacteriota	Vicinamibacteria	Vicinamibacterales	Vicinamibacteraceae	Vicinamibacteraceae			tob1004	Bacteria	Proteobacteria	Gammaproteobacteria	Steroidobacterales	Steroidobacteraceae	Steroidobacter			tob1101	Bacteria	Planctomycetota	Planctomycetes	Gemmatales	Gemmataceae	Gemmata	uncultured		tob1815	Bacteria	Acidobacteriota	Blastocatellia	Pyrinomonadales	Pyrinomonadaceae	RB41	Arenimicrobium		tob2389	Bacteria	Gemmatimonadota	Gemmatimonadetes	Gemmatimonadales	Gemmatimonadaceae	uncultured												tob1457	Bacteria	Actinobacteriota	Actinobacteria	Frankiales	Geodermatophilaceae	Blastococcus				tob804	Bacteria	Planctomycetota	Phycisphaerae	Tepidisphaerales	Tepidisphaerales	WD2101_soil_group				tob781	Bacteria	Planctomycetota	Planctomycetes	Gemmatales	Gemmataceae	uncultured			tob821	Bacteria	Chloroflexi	Anaerolineae	SBR1031	Chloroflexi	OLB13	uncultured		tob1162	Bacteria	Actinobacteriota	Actinobacteria							tob1168	Bacteria	Planctomycetota	Planctomycetes	Planctomycetales	uncultured	uncultured	agricultural			tob1229	Bacteria	Planctomycetota	Planctomycetes	Gemmatales	Gemmataceae	Gemmata	uncultured
tob933	Bacteria	Proteobacteria	Gammaproteobacteria	Burkholderiales	Comamonadaceae	Ramlibacter			tob1008	Bacteria	Actinobacteriota	Rubrobacteria	Rubrobacterales	Rubrobacteriaceae	Rubrobacter	metagenome		tob1008	Bacteria	Actinobacteriota	Rubrobacteria	Rubrobacterales	Rubrobacteriaceae	Rubrobacter	metagenome		tob1104	Bacteria	Actinobacteriota	Actinobacteria	Pseudonocardiales	Pseudonocardiaceae	Pseudonocardia			tob1817	Bacteria	Chloroflexi	KD4-96	KD4-96	Anaerolineaceae	KD4-96																					tob1459	Bacteria	Proteobacteria	Alphaproteobacteria	Rhodobacterales	Rhodobacteraceae					tob808	Bacteria	Actinobacteriota	Acidimicrobiia	IMCC26256	Cellulomonadaceae	IMCC26256				tob782	Bacteria	Firmicutes	Bacilli	Bacillales	Bacillaceae	Bacillus			tob822	Bacteria	Proteobacteria	Gammaproteobacteria	Burkholderiales	Burkholderiaceae	Lautropia			tob1164	Bacteria	Gemmatimonadota	Gemmatimonadetes	Gemmatimonadales	Gemmatimonadaceae					tob1169	Bacteria	Actinobacteriota	Actinobacteria	Frankiales	Geodermatophilaceae					tob1239	Bacteria	Proteobacteria	Gammaproteobacteria	Burkholderiales	Comamonadaceae
tob934	Bacteria	Bacteroidota	Bacteroidia	Chitinophagales	Chitinophagaceae	Flavitalea			tob1013	Bacteria	Proteobacteria	Gammaproteobacteria	Burkholderiales	Comamonadaceae	Limnohabitans	metagenome		tob1015	Bacteria	Firmicutes	Bacilli	Bacillales	Planococcaceae	Lysinibacillus			tob1105	Bacteria	Proteobacteria	Alphaproteobacteria	Tistrellales	Geminicoccaceae	uncultured			tob1820	Bacteria	Acidobacteriota	Vicinamibacteria	Vicinamibacterales	uncultured	uncultured																					tob1460	Bacteria	Proteobacteria	Alphaproteobacteria	Rhizobiales	Rhizobiales	Bauldia	uncultured			tob820	Bacteria	Chloroflexi	Chloroflexia	Thermomicrobiales	Thermomicrobiales	JG30-KF-CM45				tob784	Bacteria	Acidobacteriota	Vicinamibacteria	Vicinamibacterales	uncultured	uncultured	uncultured		tob823	Bacteria	Acidobacteriota	Vicinamibacteria	Vicinamibacterales	Vicinamibacteraceae	Luteitalea	Luteitalea		tob1165	Bacteria	Myxococcota	Myxococcales	Myxococcales	Myxococcales	bacteriap25	metagenome			tob1172	Bacteria	Proteobacteria	Alphaproteobacteria	Rhizobiales	Xanthobacteraceae					tob1242	Bacteria	Acidobacteriota	Vicinamibacteria	Vicinamibacterales	uncultured	uncultured	uncultured
tob943	Bacteria	Firmicutes	Bacilli	Bacillales					tob1016	Bacteria	Proteobacteria	Alphaproteobacteria	Elsterales					tob1016	Bacteria	Proteobacteria	Alphaproteobacteria	Elsterales					tob1127	Bacteria	Firmicutes	Bacilli	Bacillales	Planococcaceae	Domibacillus			tob1823	Bacteria	Proteobacteria	Alphaproteobacteria	Tistrellales	Geminicoccaceae	Candidatus_Alysiosphaera																					tob1468	Bacteria	Chloroflexi	Chloroflexia	Thermomicrobiales	Thermomicrobiales	JG30-KF-CM45				tob821	Bacteria	Chloroflexi	Anaerolineae	SBR1031	Chloroflexi	OLB13	uncultured			tob794	Bacteria	Verrucomicrobiota	Verrucomicrobiae	Pedosphaerales	Pedosphaeraceae	Pedosphaeraceae			tob825	Bacteria	Firmicutes	Bacilli	Bacillales	Bacillaceae	Bacillus			tob1168	Bacteria	Planctomycetota	Planctomycetes	Planctomycetales	uncultured	uncultured	agricultural			tob1178	Bacteria	Bacteroidota	Bacteroidia	Cytophagales	Microscillaceae	uncultured				tob1243	Bacteria	Actinobacteriota	Thermoleophilia	Solirubrobacterales	Rubrobacteraceae	Rubrobacteraceae	uncultured
tob970	Bacteria	Firmicutes	Bacilli	Alicyclobacillales	Alicyclobacillaceae	Tumebacillus			tob1032	Bacteria	Verrucomicrobiota	Verrucomicrobiae	Chthoniobacterales	Chthoniobacteraceae	Chthoniobacter			tob1024	Bacteria	Chloroflexi	Chloroflexia	Kallotenuales	Kallotenuales	AKIW781	uncultured		tob1128	Bacteria	Chloroflexi	Chloroflexia	Thermomicrobiales	Thermomicrobiales	JG30-KF-CM45	uncultured		tob1865	Bacteria	Bacteroidota	Bacteroidia	Cytophagales	Hymenobacteraceae	Adhaeribacter																					tob1469	Bacteria	Actinobacteriota	Thermoleophilia	Solirubrobacterales	Solirubrobacteraceae	Solirubrobacter				tob822	Bacteria	Proteobacteria	Gammaproteobacteria	Burkholderiales	Burkholderiaceae	Lautropia				tob797	Archaea	Crenarchaeota	Nitrososphaeria	Nitrososphaerales	Nitrososphaeraceae	Nitrososphaeraceae	unidentified		tob828	Bacteria	Proteobacteria	Alphaproteobacteria	Sphingomonadales	Sphingomonadaceae	Sphingomonas			tob1171	Bacteria	Planctomycetota	Phycisphaerae	Tepidisphaerales	Tepidisphaerales	WD2101_soil_group	uncultured			tob1181	Bacteria	Proteobacteria	Gammaproteobacteria	Burkholderiales	Oxalobacteraceae	Massilia				tob1247	Bacteria	Proteobacteria	Alphaproteobacteria	Rhizobiales	Beijerinckiaceae	Microvirga
tob972	Bacteria	Chloroflexi	Chloroflexia	Thermomicrobiales	Thermomicrobiales	AKYG1722	uncultured		tob1044	Bacteria	Acidobacteriota	Vicinamibacteria	Subgroup_17	Acidobacteriaceae	Subgroup_17	uncultured		tob1025	Bacteria	Proteobacteria	Gammaproteobacteria	Steroidobacterales	Steroidobacteraceae	Steroidobacter			tob1132	Bacteria	Actinobacteriota	Actinobacteria						tob1871	Bacteria	Acidobacteriota	Subgroup_25	Subgroup_25	Acidobacteriaceae	Subgroup_25	uncultured																				tob1472	Bacteria	Proteobacteria	Alphaproteobacteria	Rhizobiales	Xanthobacteraceae					tob823	Bacteria	Acidobacteriota	Vicinamibacteria	Vicinamibacterales	Vicinamibacteraceae	Luteitalea	Luteitalea			tob798	Bacteria	Planctomycetota	Phycisphaerae	Tepidisphaerales	Tepidisphaerales	WD2101_soil_group	uncultured		tob832	Bacteria	Proteobacteria	Alphaproteobacteria	Rhizobiales	uncultured	uncultured	uncultured		tob1172	Bacteria	Proteobacteria	Alphaproteobacteria	Rhizobiales	Xanthobacteraceae					tob1187	Bacteria	Proteobacteria	Gammaproteobacteria	Xanthomonadales	Rhodanobacteraceae	uncultured	Aquimonas			tob1248	Bacteria	Myxococcota	Myxococcales	Myxococcales	Myxococcales	bacteriap25
tob973	Bacteria	Actinobacteriota	MB-A2-108	MB-A2-108	Actinomycetales	MB-A2-108	uncultured		tob1048	Bacteria	Actinobacteriota	Actinobacteria	Propionibacteriales	Propionibacteriaceae	Microlunatus			tob1032	Bacteria	Verrucomicrobiota	Verrucomicrobiae	Chthoniobacterales	Chthoniobacteraceae	Chthoniobacter			tob1144	Bacteria	Proteobacteria	Gammaproteobacteria	Gammaproteobacteria	Gammaproteobacteria	PLTA13			tob1884	Bacteria	Proteobacteria	Alphaproteobacteria	Rhizobiales	Xanthobacteraceae	uncultured																					tob1477	Bacteria	Proteobacteria	Alphaproteobacteria	Rhizobiales	Rhizobiales	D05-2				tob828	Bacteria	Proteobacteria	Alphaproteobacteria	Sphingomonadales	Sphingomonadaceae	Sphingomonas				tob800	Bacteria	Gemmatimonadota	Gemmatimonadetes	Gemmatimonadales	Gemmatimonadaceae	uncultured	uncultured		tob833	Bacteria	Proteobacteria	Alphaproteobacteria	Thalassobaculales	uncultured	uncultured			tob1178	Bacteria	Bacteroidota	Bacteroidia	Cytophagales	Microscillaceae	uncultured				tob1201	Bacteria	Proteobacteria	Gammaproteobacteria	Oceanospirillales	Hahellaceae	Hahella	uncultured			tob1258	Bacteria	Bacteroidota	Bacteroidia	Cytophagales	Cytophagaceae	Sporocytophaga	Sporocytophaga
tob976	Bacteria	Actinobacteriota	Actinobacteria	Pseudonocardiales	Pseudonocardiaceae	Actinomycetospora			tob1051	Bacteria	Actinobacteriota	Thermoleophilia	Gaiellales	uncultured	uncultured			tob1044	Bacteria	Acidobacteriota	Vicinamibacteria	Subgroup_17	Acidobacteriaceae	Subgroup_17	uncultured		tob1146	Bacteria	Proteobacteria	Alphaproteobacteria	Rhizobiales	Xanthobacteraceae				tob1892	Bacteria	Myxococcota	Myxococcia	Myxococcales	Myxococcaceae	P3OB-42	uncultured																				tob1507	Bacteria	Actinobacteriota	Actinobacteria	Pseudonocardiales	Pseudonocardiaceae	Pseudonocardia	Pseudonocardia			tob832	Bacteria	Proteobacteria	Alphaproteobacteria	Rhizobiales	uncultured	uncultured	uncultured			tob804	Bacteria	Planctomycetota	Phycisphaerae	Tepidisphaerales	Tepidisphaerales	WD2101_soil_group			tob835	Bacteria	Planctomycetota	Planctomycetes	Gemmatales	Gemmataceae	Gemmata			tob1194	Bacteria	Actinobacteriota	Actinobacteria	Streptomycetales	Streptomycetaceae	Streptomyces				tob1226	Bacteria	Myxococcota	Myxococcales	Myxococcales	Myxococcales	bacteria				tob1275	Bacteria	Planctomycetota	Planctomycetes	Gemmatales	Gemmataceae	uncultured
tob977	Bacteria	Firmicutes	Bacilli	Bacillales	Bacillaceae	Bacillus			tob1056	Bacteria	Actinobacteriota	Actinobacteria	Propionibacteriales	Nocardioidaceae	Nocardioides			tob1048	Bacteria	Actinobacteriota	Actinobacteria	Propionibacteriales	Propionibacteriaceae	Microlunatus			tob1151	Bacteria	Acidobacteriota	Vicinamibacteria	Vicinamibacterales	Vicinamibacteraceae	uncultured	uncultured		tob1894	Bacteria	Bacteroidota	Bacteroidia	Cytophagales	Microscillaceae	Ohtaekwangia	uncultured																				tob1518	Bacteria	Actinobacteriota	Actinobacteria	Pseudonocardiales	Pseudonocardiaceae	Saccharothrix				tob835	Bacteria	Planctomycetota	Planctomycetes	Gemmatales	Gemmataceae	Gemmata				tob808	Bacteria	Actinobacteriota	Acidimicrobiia	IMCC26256	Cellulomonadaceae	IMCC26256			tob848	Bacteria	Actinobacteriota	Thermoleophilia	Gaiellales	Gaiellaceae	Gaiella			tob1195	Bacteria	Methylomirabilota	Methylomirabilia	Rokubacteriales	Rokubacteriales	Rokubacteriales	metagenome			tob1227	Bacteria	Proteobacteria	Alphaproteobacteria	Rhizobiales	Beijerinckiaceae					tob1277	Bacteria	Proteobacteria	Alphaproteobacteria	Azospirillales	Azospirillaceae	Skermanella
tob980	Bacteria	Proteobacteria	Alphaproteobacteria	Rhizobiales	Rhizobiaceae	Ensifer			tob1059	Bacteria	Proteobacteria	Alphaproteobacteria	Rhizobiales	Xanthobacteraceae				tob1051	Bacteria	Actinobacteriota	Thermoleophilia	Gaiellales	uncultured	uncultured			tob1159	Bacteria	Proteobacteria	Alphaproteobacteria	Rhizobiales	Xanthobacteraceae	Pseudolabrys			tob1896	Bacteria	NB1-j	NB1-j	NB1-j	Desulfuromonadaceae	NB1-j	uncultured																				tob1519	Bacteria	Firmicutes	Bacilli	Bacillales	Planococcaceae	Domibacillus				tob838	Bacteria	Bacteroidota	Bacteroidia	Cytophagales	Spirosomaceae	Dyadobacter				tob821	Bacteria	Chloroflexi	Anaerolineae	SBR1031	Chloroflexi	OLB13	uncultured		tob849	Bacteria	Actinobacteriota	Acidimicrobiia	Microtrichales	Iamiaceae	Iamia			tob1200	Bacteria	Proteobacteria	Alphaproteobacteria	Sphingomonadales	Sphingomonadaceae					tob1229	Bacteria	Planctomycetota	Planctomycetes	Gemmatales	Gemmataceae	Gemmata	uncultured			tob1283	Bacteria	Proteobacteria	Alphaproteobacteria	Rhizobiales	uncultured	uncultured	uncultured
tob983	Bacteria	Proteobacteria	Alphaproteobacteria	Rhizobiales	Beijerinckiaceae	Microvirga			tob1061	Bacteria	Chloroflexi	TK10	TK10	Chloroflexi	TK10	bacterium		tob1056	Bacteria	Actinobacteriota	Actinobacteria	Propionibacteriales	Nocardioidaceae	Nocardioides			tob1165	Bacteria	Myxococcota	Myxococcales	Myxococcales	Myxococcales	bacteriap25	metagenome		tob1917	Bacteria	Proteobacteria	Gammaproteobacteria	Burkholderiales	Nitrosomonadaceae	TRA3-20																					tob1530	Bacteria	Planctomycetota	Planctomycetes	uncultured	uncultured	uncultured	uncultured			tob845	Bacteria	Verrucomicrobiota	Verrucomicrobiae	Chthoniobacterales	Chthoniobacteraceae	Chthoniobacter				tob822	Bacteria	Proteobacteria	Gammaproteobacteria	Burkholderiales	Burkholderiaceae	Lautropia			tob850	Bacteria	Acidobacteriota	Blastocatellia	Pyrinomonadales	Pyrinomonadaceae	RB41	uncultured		tob1210	Bacteria	Actinobacteriota	Actinobacteria	Propionibacteriales	Propionibacteriaceae	Microlunatus	uncultured			tob1240	Bacteria	Chloroflexi	Chloroflexia	Thermomicrobiales						tob1289	Bacteria	Proteobacteria	Alphaproteobacteria	Rhizobiales	Beijerinckiaceae	Microvirga	uncultured
tob990	Bacteria	Latescibacterota	Latescibacterota	Latescibacterota	Latescibacterota	Latescibacterota	metagenome		tob1075	Bacteria	Actinobacteriota	Thermoleophilia	Gaiellales	Gaiellaceae	Gaiella			tob1061	Bacteria	Chloroflexi	TK10	TK10	Chloroflexi	TK10	bacterium		tob1166	Bacteria	Proteobacteria	Alphaproteobacteria	uncultured	uncultured	uncultured			tob1929	Bacteria	Myxococcota	Polyangia	Haliangiales	Haliangiaceae	Haliangium																					tob1539	Bacteria	Proteobacteria	Gammaproteobacteria	Burkholderiales	Nitrosomonadaceae	Nitrosospira				tob848	Bacteria	Actinobacteriota	Thermoleophilia	Gaiellales	Gaiellaceae	Gaiella				tob823	Bacteria	Acidobacteriota	Vicinamibacteria	Vicinamibacterales	Vicinamibacteraceae	Luteitalea	Luteitalea		tob860	Bacteria	Bacteroidota	Bacteroidia	Cytophagales	Microscillaceae	Ohtaekwangia	uncultured		tob1225	Bacteria	Actinobacteriota	Thermoleophilia	Solirubrobacterales						tob1242	Bacteria	Acidobacteriota	Vicinamibacteria	Vicinamibacterales	uncultured	uncultured	uncultured			tob1295	Bacteria	Firmicutes	Bacilli	Bacillales	Marinococcaceae	Marinococcaceae	Bacillaceae
tob996	Bacteria	Acidobacteriota	Vicinamibacteria	Vicinamibacterales	Vicinamibacteraceae	Vicinamibacteraceae			tob1087	Bacteria	Acidobacteriota	Vicinamibacteria	Vicinamibacterales	Acidobacteriaceae	uncultured	uncultured		tob1075	Bacteria	Actinobacteriota	Thermoleophilia	Gaiellales	Gaiellaceae	Gaiella			tob1170	Bacteria	Actinobacteriota	Rubrobacteria	Rubrobacterales	Rubrobacteriaceae	Rubrobacter	metagenome		tob1940	Bacteria	Actinobacteriota	Actinobacteria	Micromonosporales	Micromonosporaceae																						tob1542	Bacteria	Proteobacteria	Alphaproteobacteria	Rhizobiales	Beijerinckiaceae	Microvirga				tob849	Bacteria	Actinobacteriota	Acidimicrobiia	Microtrichales	Iamiaceae	Iamia				tob827	Bacteria	Verrucomicrobiota	Verrucomicrobiae	Pedosphaerales	Pedosphaeraceae	Pedosphaeraceae			tob863	Bacteria	Proteobacteria	Alphaproteobacteria	Azospirillales	Azospirillaceae	Skermanella			tob1226	Bacteria	Myxococcota	Myxococcales	Myxococcales	Myxococcales	bacteriap25				tob1243	Bacteria	Actinobacteriota	Thermoleophilia	Solirubrobacterales	Rubrobacteraceae	Rubrobacteraceae	uncultured			tob1301	Bacteria	Proteobacteria	Gammaproteobacteria	Burkholderiales	Nitrosomonadaceae	MND1	uncultured
tob1008	Bacteria	Actinobacteriota	Rubrobacteria	Rubrobacterales	Rubrobacteriaceae	Rubrobacter	metagenome		tob1090	Bacteria	Bacteroidota	Bacteroidia	Cytophagales	Microscillaceae	uncultured			tob1087	Bacteria	Acidobacteriota	Vicinamibacteria	Vicinamibacterales	Acidobacteriaceae	uncultured	uncultured		tob1172	Bacteria	Proteobacteria	Alphaproteobacteria	Rhizobiales	Xanthobacteraceae				tob1948	Bacteria	Acidobacteriota	Vicinamibacteria	Vicinamibacterales	uncultured	uncultured	uncultured																				tob1558	Bacteria	Actinobacteriota	Thermoleophilia	Gaiellales	Gaiellaceae	Gaiella				tob850	Bacteria	Acidobacteriota	Blastocatellia	Pyrinomonadales	Pyrinomonadaceae	RB41	uncultured			tob828	Bacteria	Proteobacteria	Alphaproteobacteria	Sphingomonadales	Sphingomonadaceae	Sphingomonas			tob868	Bacteria	Proteobacteria	Alphaproteobacteria	Rhizobiales	Beijerinckiaceae	Microvirga			tob1227	Bacteria	Proteobacteria	Alphaproteobacteria	Rhizobiales	Beijerinckiaceae					tob1246	Bacteria	Proteobacteria	Alphaproteobacteria	Rhizobiales	Beijerinckiaceae					tob1304	Bacteria	Proteobacteria	Alphaproteobacteria	Rhizobiales	Rhizobiaceae	Mesorhizobium
tob1013	Bacteria	Proteobacteria	Gammaproteobacteria	Burkholderiales	Comamonadaceae	Limnohabitans	metagenome		tob1098	Bacteria	Actinobacteriota	Rubrobacteria	Rubrobacterales	Rubrobacteriaceae	Rubrobacter	uncultured		tob1090	Bacteria	Bacteroidota	Bacteroidia	Cytophagales	Microscillaceae	uncultured			tob1173	Bacteria	Gemmatimonadota	Longimicrobia	Longimicrobiales	Longimicrobiaceae	YC-ZSS-LKJ147	uncultured		tob1956	Bacteria	Gemmatimonadota	BD2-11_terrestrial_group	BD2-11_terrestrial_group	Gemmatimonadota	BD2-11_terrestrial_group	uncultured																				tob1561	Bacteria	Actinobacteriota	MB-A2-108	MB-A2-108	Actinomycetales	MB-A2-108	uncultured			tob851	Bacteria	Actinobacteriota	Thermoleophilia	Gaiellales	uncultured	uncultured				tob829	Bacteria	Bdellovibrionota	Oligoflexia	Oligoflexales	Oligoflexales	Oligoflexus			tob871	Bacteria	Proteobacteria	Alphaproteobacteria	Rhizobiales	uncultured	uncultured	uncultured		tob1229	Bacteria	Planctomycetota	Planctomycetes	Gemmatales	Gemmataceae	Gemmata	uncultured			tob1247	Bacteria	Proteobacteria	Alphaproteobacteria	Rhizobiales	Beijerinckiaceae	Microvirga				tob1318	Bacteria	Verrucomicrobiota	Verrucomicrobiae	Opitutales	Opitutaceae	Cephaloticoccus	uncultured
tob1016	Bacteria	Proteobacteria	Alphaproteobacteria	Elsterales					tob1100	Bacteria	Proteobacteria	Alphaproteobacteria	Rhizobiales	Rhizobiaceae				tob1098	Bacteria	Actinobacteriota	Rubrobacteria	Rubrobacterales	Rubrobacteriaceae	Rubrobacter	uncultured		tob1178	Bacteria	Bacteroidota	Bacteroidia	Cytophagales	Microscillaceae	uncultured			tob1957	Archaea	Crenarchaeota	Nitrososphaeria	Nitrososphaerales	Nitrososphaeraceae																						tob1562	Bacteria	Proteobacteria	Alphaproteobacteria	Azospirillales	Azospirillaceae	Skermanella				tob860	Bacteria	Bacteroidota	Bacteroidia	Cytophagales	Microscillaceae	Ohtaekwangia	uncultured			tob832	Bacteria	Proteobacteria	Alphaproteobacteria	Rhizobiales	uncultured	uncultured	uncultured		tob873	Bacteria	Proteobacteria	Alphaproteobacteria	Elsterales	uncultured	uncultured	uncultured		tob1231	Bacteria	Planctomycetota	Planctomycetes	Pirellulales	Pirellulaceae	uncultured				tob1248	Bacteria	Myxococcota	Myxococcales	Myxococcales	Myxococcales	bacteria				tob1324	Bacteria	Actinobacteriota	Actinobacteria	Micrococcales	Intrasporangiaceae
tob1020	Bacteria	Actinobacteriota	Actinobacteria	Propionibacteriales	Nocardioidaceae	Marmoricola			tob1101	Bacteria	Planctomycetota	Planctomycetes	Gemmatales	Gemmataceae	Gemmata	uncultured		tob1101	Bacteria	Planctomycetota	Planctomycetes	Gemmatales	Gemmataceae	Gemmata	uncultured		tob1181	Bacteria	Proteobacteria	Gammaproteobacteria	Burkholderiales	Oxalobacteraceae	Massilia			tob1960	Bacteria	Actinobacteriota	Rubrobacteria	Rubrobacterales	Rubrobacteriaceae	Rubrobacter	uncultured																				tob1565	Bacteria	Proteobacteria	Gammaproteobacteria	Burkholderiales	Comamonadaceae	Caenimonas				tob863	Bacteria	Proteobacteria	Alphaproteobacteria	Azospirillales	Azospirillaceae	Skermanella				tob836	Bacteria	Actinobacteriota	Thermoleophilia	Solirubrobacterales	Rubrobacteraceae	Rubrobacteraceae			tob874	Bacteria	Actinobacteriota	Rubrobacteria	Rubrobacterales	Rubrobacteriaceae	Rubrobacter	uncultured		tob1239	Bacteria	Proteobacteria	Gammaproteobacteria	Burkholderiales	Comamonadaceae					tob1255	Bacteria	Proteobacteria	Alphaproteobacteria	Rhizobiales	Rhizobiaceae	Allorhizobium-Neorhizobium-Pararhizobium-Rhizobium				tob1328	Bacteria	Actinobacteriota	Actinobacteria	Propionibacteriales	Nocardioidaceae	Nocardioides
tob1025	Bacteria	Proteobacteria	Gammaproteobacteria	Steroidobacterales	Steroidobacteraceae	Steroidobacter			tob1104	Bacteria	Actinobacteriota	Actinobacteria	Pseudonocardiales	Pseudonocardiaceae	Pseudonocardia			tob1104	Bacteria	Actinobacteriota	Actinobacteria	Pseudonocardiales	Pseudonocardiaceae	Pseudonocardia			tob1194	Bacteria	Actinobacteriota	Actinobacteria	Streptomycetales	Streptomycetaceae	Streptomyces			tob1964	Bacteria	Proteobacteria	Alphaproteobacteria	Rhizobiales	Beijerinckiaceae	Psychroglaciecola																					tob1573	Bacteria	Firmicutes	Bacilli	Mycoplasmatales	Mycoplasmataceae	Mycoplasma	Mycoplasma			tob868	Bacteria	Proteobacteria	Alphaproteobacteria	Rhizobiales	Beijerinckiaceae	Microvirga				tob846	Bacteria	Acidobacteriota	Vicinamibacteria	Vicinamibacterales	uncultured	uncultured			tob880	Bacteria	Firmicutes	Bacilli	Bacillales	Bacillaceae	Bacillus			tob1242	Bacteria	Acidobacteriota	Vicinamibacteria	Vicinamibacterales	uncultured	uncultured	uncultured			tob1257	Bacteria	Bacteroidota	Bacteroidia	Chitinophagales	Chitinophagaceae					tob1331	Bacteria	Proteobacteria	Alphaproteobacteria	Caulobacterales	Caulobacteraceae	Phenylobacterium
tob1032	Bacteria	Verrucomicrobiota	Verrucomicrobiae	Chthoniobacterales	Chthoniobacteraceae	Chthoniobacter			tob1105	Bacteria	Proteobacteria	Alphaproteobacteria	Tistrellales	Geminicoccaceae	uncultured			tob1105	Bacteria	Proteobacteria	Alphaproteobacteria	Tistrellales	Geminicoccaceae	uncultured			tob1195	Bacteria	Methylomirabilota	Methylomirabilia	Rokubacteriales	Rokubacteriales	Rokubacteriales	metagenome		tob1965	Bacteria	Bdellovibrionota	Bdellovibrionia	Bdellovibrionales	Bdellovibrionaceae	OM27_clade	uncultured																				tob1575	Bacteria	Acidobacteriota	Acidobacteriae	Acidobacteriales	uncultured	uncultured	uncultured			tob873	Bacteria	Proteobacteria	Alphaproteobacteria	Elsterales	uncultured	uncultured	uncultured			tob848	Bacteria	Actinobacteriota	Thermoleophilia	Gaiellales	Gaiellaceae	Gaiella			tob883	Bacteria	Actinobacteriota	Thermoleophilia	Gaiellales	uncultured	uncultured	uncultured		tob1243	Bacteria	Actinobacteriota	Thermoleophilia	Solirubrobacterales	Rubrobacteraceae	Rubrobacteraceae	uncultured			tob1275	Bacteria	Planctomycetota	Planctomycetes	Gemmatales	Gemmataceae	uncultured				tob1332	Bacteria	Firmicutes	Bacilli	Bacillales	Planococcaceae	Lysinibacillus
tob1044	Bacteria	Acidobacteriota	Vicinamibacteria	Subgroup_17	Acidobacteriaceae	Subgroup_17	uncultured		tob1106	Bacteria	Chloroflexi	KD4-96	KD4-96	Anaerolineaceae	KD4-96			tob1110	Bacteria	Verrucomicrobiota	Verrucomicrobiae	Pedosphaerales	Pedosphaeraceae	Pedosphaeraceae			tob1197	Bacteria	Planctomycetota	Planctomycetes	Gemmatales	Gemmataceae	uncultured	uncultured		tob1966	Bacteria	Actinobacteriota	Thermoleophilia	Solirubrobacterales	Rubrobacteraceae	Rubrobacteraceae	uncultured																				tob1581	Bacteria	Actinobacteriota	Thermoleophilia	Solirubrobacterales	Solirubrobacteraceae	Conexibacter	Conexibacter			tob874	Bacteria	Actinobacteriota	Rubrobacteria	Rubrobacterales	Rubrobacteriaceae	Rubrobacter	uncultured			tob849	Bacteria	Actinobacteriota	Acidimicrobiia	Microtrichales	Iamiaceae	Iamia			tob890	Bacteria	Planctomycetota	Planctomycetes	Pirellulales	Pirellulaceae	Pir4_lineage			tob1246	Bacteria	Proteobacteria	Alphaproteobacteria	Rhizobiales	Beijerinckiaceae					tob1277	Bacteria	Proteobacteria	Alphaproteobacteria	Azospirillales	Azospirillaceae	Skermanella				tob1333	Bacteria	Chloroflexi	JG30-KF-CM66	JG30-KF-CM66	Thermomicrobiales	JG30-KF-CM66	uncultured
tob1048	Bacteria	Actinobacteriota	Actinobacteria	Propionibacteriales	Propionibacteriaceae	Microlunatus			tob1118	Bacteria	Actinobacteriota	Actinobacteria	Propionibacteriales	Nocardioidaceae	Nocardioides			tob1123	Bacteria	Proteobacteria	Gammaproteobacteria	Burkholderiales	Nitrosomonadaceae	MND1			tob1198	Bacteria	Acidobacteriota	Vicinamibacteria	Vicinamibacterales	uncultured	uncultured			tob1991	Bacteria	Proteobacteria	Gammaproteobacteria	Burkholderiales	Nitrosomonadaceae	Nitrosospira																					tob1590	Bacteria	Actinobacteriota	Actinobacteria	Propionibacteriales	Nocardioidaceae	Nocardioides				tob880	Bacteria	Firmicutes	Bacilli	Bacillales	Bacillaceae	Bacillus				tob850	Bacteria	Acidobacteriota	Blastocatellia	Pyrinomonadales	Pyrinomonadaceae	RB41	uncultured		tob906	Bacteria	Proteobacteria	Alphaproteobacteria	Tistrellales	Geminicoccaceae	Candidatus_Alysiosphaera	uncultured		tob1247	Bacteria	Proteobacteria	Alphaproteobacteria	Rhizobiales	Beijerinckiaceae	Microvirga				tob1283	Bacteria	Proteobacteria	Alphaproteobacteria	Rhizobiales	uncultured	uncultured	uncultured			tob1334	Bacteria	Proteobacteria	Alphaproteobacteria	Sphingomonadales	Sphingomonadaceae	Sphingomonas	Sphingomonas
tob1051	Bacteria	Actinobacteriota	Thermoleophilia	Gaiellales	uncultured	uncultured			tob1127	Bacteria	Firmicutes	Bacilli	Bacillales	Planococcaceae	Domibacillus			tob1127	Bacteria	Firmicutes	Bacilli	Bacillales	Planococcaceae	Domibacillus			tob1199	Bacteria	Proteobacteria	Alphaproteobacteria	Tistrellales	Geminicoccaceae	uncultured			tob2014	Bacteria	Chloroflexi	Chloroflexi	Chloroflexi	Chloroflexi	TK10	Chloroflexi																				tob1598	Bacteria	Planctomycetota	Phycisphaerae	Tepidisphaerales	Tepidisphaerales	WD2101_soil_group				tob883	Bacteria	Actinobacteriota	Thermoleophilia	Gaiellales	uncultured	uncultured	uncultured			tob851	Bacteria	Actinobacteriota	Thermoleophilia	Gaiellales	uncultured	uncultured			tob912	Bacteria	Proteobacteria	Gammaproteobacteria	Burkholderiales	Oxalobacteraceae	Massilia			tob1248	Bacteria	Myxococcota	Myxococcales	Myxococcales	Myxococcales	bacteria				tob1286	Bacteria	Planctomycetota	Planctomycetes	Gemmatales	Gemmataceae	Gemmata				tob1340	Bacteria	Chloroflexi	JG30-KF-CM66	JG30-KF-CM66	Thermomicrobiales	JG30-KF-CM66	uncultured
tob1056	Bacteria	Actinobacteriota	Actinobacteria	Propionibacteriales	Nocardioidaceae	Nocardioides			tob1128	Bacteria	Chloroflexi	Chloroflexia	Thermomicrobiales	Thermomicrobiales	JG30-KF-CM45	uncultured		tob1128	Bacteria	Chloroflexi	Chloroflexia	Thermomicrobiales	Thermomicrobiales	JG30-KF-CM45	uncultured		tob1205	Bacteria	Firmicutes	Bacilli	Paenibacillales	Paenibacillaceae	Paenibacillus			tob2039	Bacteria	Gemmatimonadota	Gemmatimonadetes	Gemmatimonadales	Gemmatimonadaceae	Roseisolibacter	uncultured																				tob1601	Bacteria	Chloroflexi	Chloroflexia	Thermomicrobiales	Thermomicrobiales	JG30-KF-CM45	uncultured			tob888	Bacteria	Planctomycetota	Planctomycetes	Gemmatales	Gemmataceae	uncultured				tob863	Bacteria	Proteobacteria	Alphaproteobacteria	Azospirillales	Azospirillaceae	Skermanella			tob914	Bacteria	Planctomycetota	OM190	OM190	Planctomycetota	OM190			tob1257	Bacteria	Bacteroidota	Bacteroidia	Chitinophagales	Chitinophagaceae					tob1287	Bacteria	Actinobacteriota	Actinobacteria	Micrococcales	Microbacteriaceae	Agromyces				tob1357	Bacteria	Actinobacteriota	Actinobacteria	Pseudonocardiales	Pseudonocardiaceae	Pseudonocardia
tob1061	Bacteria	Chloroflexi	Chloroflexi	Chloroflexi	Chloroflexi	TK10	bacterium		tob1132	Bacteria	Actinobacteriota	Actinobacteria						tob1132	Bacteria	Actinobacteriota	Actinobacteria						tob1210	Bacteria	Actinobacteriota	Actinobacteria	Propionibacteriales	Propionibacteriaceae	Microlunatus	uncultured		tob2046	Bacteria	Proteobacteria	Alphaproteobacteria	Tistrellales	Geminicoccaceae	uncultured																					tob1607	Bacteria	Chloroflexi	Ktedonobacteria	C0119	Bryobacteraceae	C0119	uncultured			tob891	Bacteria	Proteobacteria	Alphaproteobacteria	Tistrellales	Geminicoccaceae	uncultured				tob864	Bacteria	Actinobacteriota	Thermoleophilia	Solirubrobacterales	Solirubrobacteraceae	Solirubrobacter			tob917	Bacteria	Dependentiae	Babeliae	Babeliales	Vermiphilaceae	Vermiphilaceae	uncultured		tob1263	Bacteria	Proteobacteria	Alphaproteobacteria	Dongiales	Dongiaceae	Dongia				tob1289	Bacteria	Proteobacteria	Alphaproteobacteria	Rhizobiales	Beijerinckiaceae	Microvirga	uncultured			tob1363	Bacteria	Actinobacteriota	Acidimicrobiia	IMCC26256	Cellulomonadaceae	IMCC26256	uncultured
tob1075	Bacteria	Actinobacteriota	Thermoleophilia	Gaiellales	Gaiellaceae	Gaiella			tob1144	Bacteria	Proteobacteria	Gammaproteobacteria	Gammaproteobacteria	Gammaproteobacteria	PLTA13			tob1140	Bacteria	Firmicutes	Clostridia	Clostridiales	Clostridiaceae	Clostridium_sensu_stricto_1			tob1219	Bacteria	Armatimonadota	Chthonomonadetes	Chthonomonadales	Chthonomonadales	Chthonomonadales	uncultured		tob2048	Bacteria	Myxococcota	Myxococcia	Myxococcales	Myxococcaceae																						tob1614	Bacteria	Firmicutes	Bacilli	Mycoplasmatales	Mycoplasmataceae	Mycoplasma	Mycoplasma			tob893	Bacteria	Planctomycetota	Planctomycetes	Gemmatales	Gemmataceae	Gemmata	uncultured			tob868	Bacteria	Proteobacteria	Alphaproteobacteria	Rhizobiales	Beijerinckiaceae	Microvirga			tob925	Bacteria	Acidobacteriota	Blastocatellia	Blastocatellales	Blastocatellaceae	Stenotrophobacter	uncultured		tob1275	Bacteria	Planctomycetota	Planctomycetes	Gemmatales	Gemmataceae	uncultured				tob1301	Bacteria	Proteobacteria	Gammaproteobacteria	Burkholderiales	Nitrosomonadaceae	MND1	uncultured			tob1364	Bacteria	Proteobacteria	Gammaproteobacteria	Burkholderiales	Oxalobacteraceae	Noviherbaspirillum
tob1087	Bacteria	Acidobacteriota	Vicinamibacteria	Vicinamibacterales	Acidobacteriaceae	uncultured	uncultured		tob1146	Bacteria	Proteobacteria	Alphaproteobacteria	Rhizobiales	Xanthobacteraceae				tob1144	Bacteria	Proteobacteria	Gammaproteobacteria	Gammaproteobacteria	Gammaproteobacteria	PLTA13			tob1225	Bacteria	Actinobacteriota	Thermoleophilia	Solirubrobacterales					tob2049	Bacteria	Actinobacteriota	Acidimicrobiia	IMCC26256	Cellulomonadaceae	IMCC26256	uncultured																				tob1622	Bacteria	Firmicutes	Bacilli	Bacillales	Planococcaceae					tob906	Bacteria	Proteobacteria	Alphaproteobacteria	Tistrellales	Geminicoccaceae	Candidatus_Alysiosphaera	uncultured			tob874	Bacteria	Actinobacteriota	Rubrobacteria	Rubrobacterales	Rubrobacteriaceae	Rubrobacter	uncultured		tob927	Bacteria	Actinobacteriota	Actinobacteria	Propionibacteriales	Nocardioidaceae	Nocardioides			tob1277	Bacteria	Proteobacteria	Alphaproteobacteria	Azospirillales	Azospirillaceae	Skermanella				tob1304	Bacteria	Proteobacteria	Alphaproteobacteria	Rhizobiales	Rhizobiaceae	Mesorhizobium				tob1369	Bacteria	Bacteroidota	Bacteroidia	Chitinophagales	Chitinophagaceae	Flavisolibacter
tob1090	Bacteria	Bacteroidota	Bacteroidia	Cytophagales	Microscillaceae	uncultured			tob1151	Bacteria	Acidobacteriota	Vicinamibacteria	Vicinamibacterales	Vicinamibacteraceae	uncultured	uncultured		tob1146	Bacteria	Proteobacteria	Alphaproteobacteria	Rhizobiales	Xanthobacteraceae				tob1226	Bacteria	Myxococcota	Myxococcales	Myxococcales	Myxococcales	bacteriap25			tob2053	Bacteria	Proteobacteria	Alphaproteobacteria	Rhizobiales	Beijerinckiaceae	Microvirga	uncultured																				tob1623	Bacteria	Nitrospirota	Nitrospiria	Nitrospirales	Nitrospiraceae	Nitrospira	Nitrospira			tob912	Bacteria	Proteobacteria	Gammaproteobacteria	Burkholderiales	Oxalobacteraceae	Massilia				tob880	Bacteria	Firmicutes	Bacilli	Bacillales	Bacillaceae	Bacillus			tob933	Bacteria	Proteobacteria	Gammaproteobacteria	Burkholderiales	Comamonadaceae	Ramlibacter			tob1283	Bacteria	Proteobacteria	Alphaproteobacteria	Rhizobiales	uncultured	uncultured	uncultured			tob1315	Bacteria	Planctomycetota	Planctomycetes	Planctomycetales	Rubinisphaeraceae	SH-PL14	Planctomyces			tob1370	Bacteria	Actinobacteriota	Actinobacteria	Frankiales	Geodermatophilaceae	Blastococcus
tob1098	Bacteria	Actinobacteriota	Rubrobacteria	Rubrobacterales	Rubrobacteriaceae	Rubrobacter	uncultured		tob1159	Bacteria	Proteobacteria	Alphaproteobacteria	Rhizobiales	Xanthobacteraceae	Pseudolabrys			tob1149	Bacteria	Gemmatimonadota	S0134_terrestrial_group	S0134_terrestrial_group	Gemmatimonadales	S0134_terrestrial_group	uncultured		tob1227	Bacteria	Proteobacteria	Alphaproteobacteria	Rhizobiales	Beijerinckiaceae				tob2054	Bacteria	Proteobacteria	Gammaproteobacteria	Burkholderiales	Nitrosomonadaceae	MND1	uncultured																				tob1625	Bacteria	Actinobacteriota	Thermoleophilia	Solirubrobacterales	Rubrobacteraceae	Rubrobacteraceae	uncultured			tob914	Bacteria	Planctomycetota	OM190	OM190	Planctomycetota	OM190				tob881	Bacteria	Proteobacteria	Alphaproteobacteria	Rhizobiales	Rhizobiales_Incertae_Sedis	Nordella			tob934	Bacteria	Bacteroidota	Bacteroidia	Chitinophagales	Chitinophagaceae	Flavitalea			tob1289	Bacteria	Proteobacteria	Alphaproteobacteria	Rhizobiales	Beijerinckiaceae	Microvirga	uncultured			tob1318	Bacteria	Verrucomicrobiota	Verrucomicrobiae	Opitutales	Opitutaceae	Cephaloticoccus	uncultured			tob1372	Bacteria	Myxococcota	Myxococcia	Myxococcales	Anaeromyxobacteraceae	Anaeromyxobacter	Anaeromyxobacter
tob1101	Bacteria	Planctomycetota	Planctomycetes	Gemmatales	Gemmataceae	Gemmata	uncultured		tob1162	Bacteria	Actinobacteriota	Actinobacteria						tob1151	Bacteria	Acidobacteriota	Vicinamibacteria	Vicinamibacterales	Vicinamibacteraceae	uncultured	uncultured		tob1229	Bacteria	Planctomycetota	Planctomycetes	Gemmatales	Gemmataceae	Gemmata	uncultured		tob2059	Bacteria	Proteobacteria	Gammaproteobacteria	Steroidobacterales	Steroidobacteraceae																						tob1633	Bacteria	Chloroflexi	Chloroflexi	Chloroflexi	Chloroflexi	TK10	uncultured			tob921	Bacteria	Actinobacteriota	Thermoleophilia	Solirubrobacterales	Solirubrobacteraceae	Solirubrobacter				tob883	Bacteria	Actinobacteriota	Thermoleophilia	Gaiellales	uncultured	uncultured	uncultured		tob939	Bacteria	Actinobacteriota	Thermoleophilia	Gaiellales	Gaiellaceae	Gaiella	uncultured		tob1301	Bacteria	Proteobacteria	Gammaproteobacteria	Burkholderiales	Nitrosomonadaceae	MND1	uncultured			tob1324	Bacteria	Actinobacteriota	Actinobacteria	Micrococcales	Intrasporangiaceae					tob1374	Bacteria	Bdellovibrionota	Bdellovibrionia	Bdellovibrionales	Bdellovibrionaceae	OM27_clade
tob1104	Bacteria	Actinobacteriota	Actinobacteria	Pseudonocardiales	Pseudonocardiaceae	Pseudonocardia			tob1165	Bacteria	Myxococcota	bacteriap25	bacteriap25	Myxococcales	bacteriap25	metagenome		tob1159	Bacteria	Proteobacteria	Alphaproteobacteria	Rhizobiales	Xanthobacteraceae	Pseudolabrys			tob1232	Bacteria	Acidobacteriota	Vicinamibacteria	Vicinamibacterales	Vicinamibacteraceae	Vicinamibacteraceae			tob2062	Bacteria	Proteobacteria	Gammaproteobacteria	CCD24	Gammaproteobacteria	CCD24	uncultured																				tob1637	Bacteria	Actinobacteriota	Thermoleophilia	Gaiellales	Gaiellaceae	Gaiella				tob925	Bacteria	Acidobacteriota	Blastocatellia	Blastocatellales	Blastocatellaceae	Stenotrophobacter	uncultured			tob891	Bacteria	Proteobacteria	Alphaproteobacteria	Tistrellales	Geminicoccaceae	uncultured			tob941	Bacteria	Actinobacteriota	Actinobacteria	Propionibacteriales	Nocardioidaceae	Nocardioides			tob1304	Bacteria	Proteobacteria	Alphaproteobacteria	Rhizobiales	Rhizobiaceae	Mesorhizobium				tob1331	Bacteria	Proteobacteria	Alphaproteobacteria	Caulobacterales	Caulobacteraceae	Phenylobacterium				tob1390	Bacteria	Actinobacteriota	Thermoleophilia	Solirubrobacterales	Solirubrobacteraceae	Conexibacter
tob1105	Bacteria	Proteobacteria	Alphaproteobacteria	Tistrellales	Geminicoccaceae	uncultured			tob1170	Bacteria	Actinobacteriota	Rubrobacteria	Rubrobacterales	Rubrobacteriaceae	Rubrobacter	metagenome		tob1162	Bacteria	Actinobacteriota	Actinobacteria						tob1240	Bacteria	Chloroflexi	Chloroflexia	Thermomicrobiales					tob2074	Bacteria	Actinobacteriota	Actinobacteria	Pseudonocardiales	Pseudonocardiaceae	Saccharopolyspora																					tob1647	Bacteria	Chloroflexi	Chloroflexi	Chloroflexi	Chloroflexi	TK10	uncultured			tob939	Bacteria	Actinobacteriota	Thermoleophilia	Gaiellales	Gaiellaceae	Gaiella	uncultured			tob906	Bacteria	Proteobacteria	Alphaproteobacteria	Tistrellales	Geminicoccaceae	Candidatus_Alysiosphaera	uncultured		tob943	Bacteria	Firmicutes	Bacilli	Bacillales					tob1324	Bacteria	Actinobacteriota	Actinobacteria	Micrococcales	Intrasporangiaceae					tob1333	Bacteria	Chloroflexi	JG30-KF-CM66	JG30-KF-CM66	Thermomicrobiales	JG30-KF-CM66	uncultured			tob1396	Bacteria	Actinobacteriota	Actinobacteria	Pseudonocardiales	Pseudonocardiaceae	Allokutzneria
tob1127	Bacteria	Firmicutes	Bacilli	Bacillales	Planococcaceae	Domibacillus			tob1171	Bacteria	Planctomycetota	Phycisphaerae	Tepidisphaerales	Tepidisphaerales	WD2101_soil_group	uncultured		tob1165	Bacteria	Myxococcota	Myxococcales	Myxococcales	Myxococcales	bacteriap25	metagenome		tob1242	Bacteria	Acidobacteriota	Vicinamibacteria	Vicinamibacterales	uncultured	uncultured	uncultured		tob2077	Bacteria	Proteobacteria	Alphaproteobacteria	Rhizobiales	uncultured	uncultured	uncultured																				tob1649	Bacteria	Proteobacteria	Alphaproteobacteria	Rhizobiales	Beijerinckiaceae	Microvirga				tob941	Bacteria	Actinobacteriota	Actinobacteria	Propionibacteriales	Nocardioidaceae	Nocardioides				tob910	Bacteria	Chloroflexi	Anaerolineae	Anaerolineae	Anaerolineae	RBG-13-54-9	uncultured		tob966	Bacteria	Acidobacteriota	Vicinamibacteria	Vicinamibacterales	Vicinamibacteraceae	Vicinamibacteraceae			tob1333	Bacteria	Chloroflexi	JG30-KF-CM66	JG30-KF-CM66	Thermomicrobiales	JG30-KF-CM66	uncultured			tob1334	Bacteria	Proteobacteria	Alphaproteobacteria	Sphingomonadales	Sphingomonadaceae	Sphingomonas	Sphingomonas			tob1403	Bacteria	Actinobacteriota	Actinobacteria	Corynebacteriales	Nocardiaceae	Nocardia
tob1128	Bacteria	Chloroflexi	Chloroflexia	Thermomicrobiales	Thermomicrobiales	JG30-KF-CM45	uncultured		tob1172	Bacteria	Proteobacteria	Alphaproteobacteria	Rhizobiales	Xanthobacteraceae				tob1166	Bacteria	Proteobacteria	Alphaproteobacteria	uncultured	uncultured	uncultured			tob1243	Bacteria	Actinobacteriota	Thermoleophilia	Solirubrobacterales	Rubrobacteraceae	Rubrobacteraceae	uncultured		tob2078	Bacteria	Gemmatimonadota	Gemmatimonadetes	Gemmatimonadales	Gemmatimonadaceae	uncultured	Gemmatimonadetes																				tob1655	Bacteria	Sumerlaeota	Sumerlaeia	Sumerlaeales	Sumerlaeaceae	Sumerlaea	uncultured			tob964	Bacteria	Actinobacteriota	Actinobacteria	Propionibacteriales	Nocardioidaceae	Aeromicrobium	Aeromicrobium			tob914	Bacteria	Planctomycetota	OM190	OM190	Planctomycetota	OM190			tob970	Bacteria	Firmicutes	Bacilli	Alicyclobacillales	Alicyclobacillaceae	Tumebacillus			tob1334	Bacteria	Proteobacteria	Alphaproteobacteria	Sphingomonadales	Sphingomonadaceae	Sphingomonas	Sphingomonas			tob1340	Bacteria	Chloroflexi	JG30-KF-CM66	JG30-KF-CM66	Thermomicrobiales	JG30-KF-CM66	uncultured			tob1410	Bacteria	Proteobacteria	Gammaproteobacteria	Burkholderiales	Alcaligenaceae
tob1132	Bacteria	Actinobacteriota	Actinobacteria						tob1178	Bacteria	Bacteroidota	Bacteroidia	Cytophagales	Microscillaceae	uncultured			tob1170	Bacteria	Actinobacteriota	Rubrobacteria	Rubrobacterales	Rubrobacteriaceae	Rubrobacter	metagenome		tob1246	Bacteria	Proteobacteria	Alphaproteobacteria	Rhizobiales	Beijerinckiaceae				tob2088	Bacteria	Planctomycetota	Planctomycetes	Isosphaerales	Isosphaeraceae	uncultured																					tob1659	Bacteria	Planctomycetota	Planctomycetes	Gemmatales	Gemmataceae	Gemmata	uncultured			tob965	Bacteria	Actinobacteriota	Rubrobacteria	Rubrobacterales	Rubrobacteriaceae	Rubrobacter	metagenome			tob915	Bacteria	Actinobacteriota	Actinobacteria	Pseudonocardiales	Pseudonocardiaceae	Actinophytocola			tob972	Bacteria	Chloroflexi	Chloroflexia	Thermomicrobiales	Thermomicrobiales	AKYG1722	uncultured		tob1346	Bacteria	Actinobacteriota	Actinobacteria							tob1363	Bacteria	Actinobacteriota	Acidimicrobiia	IMCC26256	Cellulomonadaceae	IMCC26256	uncultured			tob1414	Bacteria	Chloroflexi	Chloroflexia	Thermomicrobiales	Thermomicrobiales	JG30-KF-CM45
tob1134	Bacteria	Chloroflexi	KD4-96	KD4-96	Anaerolineaceae	KD4-96	metagenome		tob1183	Bacteria	Actinobacteriota	Actinobacteria	Micromonosporales	Micromonosporaceae				tob1171	Bacteria	Planctomycetota	Phycisphaerae	Tepidisphaerales	Tepidisphaerales	WD2101_soil_group	uncultured		tob1247	Bacteria	Proteobacteria	Alphaproteobacteria	Rhizobiales	Beijerinckiaceae	Microvirga			tob2090	Bacteria	Proteobacteria	Alphaproteobacteria	Rhizobiales	Devosiaceae	Devosia																					tob1666	Bacteria	Acidobacteriota	Acidobacteriae	Bryobacterales	Bryobacteraceae	Bryobacter	uncultured			tob970	Bacteria	Firmicutes	Bacilli	Alicyclobacillales	Alicyclobacillaceae	Tumebacillus				tob918	Bacteria	Chloroflexi	Gitt-GS-136	Gitt-GS-136	Chloroflexi	Gitt-GS-136	uncultured		tob976	Bacteria	Actinobacteriota	Actinobacteria	Pseudonocardiales	Pseudonocardiaceae	Actinomycetospora			tob1363	Bacteria	Actinobacteriota	Acidimicrobiia	IMCC26256	Cellulomonadaceae	IMCC26256	uncultured			tob1364	Bacteria	Proteobacteria	Gammaproteobacteria	Burkholderiales	Oxalobacteraceae	Noviherbaspirillum				tob1417	Bacteria	Planctomycetota	Planctomycetes	Pirellulales	Pirellulaceae	Pir4_lineage	uncultured
tob1143	Bacteria	Proteobacteria	Alphaproteobacteria	Rhizobiales	Hyphomicrobiaceae	Hyphomicrobium	unidentified		tob1186	Bacteria	Actinobacteriota	Actinobacteria	Frankiales	Geodermatophilaceae				tob1172	Bacteria	Proteobacteria	Alphaproteobacteria	Rhizobiales	Xanthobacteraceae				tob1248	Bacteria	Myxococcota	Myxococcales	Myxococcales	Myxococcales	bacteriap25			tob2094	Bacteria	Firmicutes	Bacilli	Erysipelotrichales	Erysipelotrichaceae	Turicibacter																					tob1667	Bacteria	Actinobacteriota	Thermoleophilia	Solirubrobacterales	Solirubrobacteraceae	Solirubrobacter	uncultured			tob972	Bacteria	Chloroflexi	Chloroflexia	Thermomicrobiales	Thermomicrobiales	AKYG1722	uncultured			tob925	Bacteria	Acidobacteriota	Blastocatellia	Blastocatellales	Blastocatellaceae	Stenotrophobacter	uncultured		tob977	Bacteria	Firmicutes	Bacilli	Bacillales	Bacillaceae	Bacillus			tob1364	Bacteria	Proteobacteria	Gammaproteobacteria	Burkholderiales	Oxalobacteraceae	Noviherbaspirillum				tob1367	Bacteria	Actinobacteriota	Actinobacteria	Micrococcales	Microbacteriaceae	Agromyces				tob1419	Bacteria	Proteobacteria	Gammaproteobacteria	Pseudomonadales	Pseudomonadaceae	Pseudomonas	Pseudomonas
tob1144	Bacteria	Proteobacteria	Gammaproteobacteria	Gammaproteobacteria	Gammaproteobacteria	PLTA13			tob1191	Bacteria	Actinobacteriota	Actinobacteria	Micrococcales	Micrococcaceae	Arthrobacter	uncultured		tob1178	Bacteria	Bacteroidota	Bacteroidia	Cytophagales	Microscillaceae	uncultured			tob1263	Bacteria	Proteobacteria	Alphaproteobacteria	Dongiales	Dongiaceae	Dongia			tob2098	Bacteria	Firmicutes	Bacilli	Bacillales																							tob1671	Bacteria	Gemmatimonadota	Longimicrobia	Longimicrobiales	Longimicrobiaceae	Longimicrobiaceae	uncultured			tob973	Bacteria	Actinobacteriota	MB-A2-108	MB-A2-108	Actinomycetales	MB-A2-108	uncultured			tob933	Bacteria	Proteobacteria	Gammaproteobacteria	Burkholderiales	Comamonadaceae	Ramlibacter			tob979	Bacteria	Gemmatimonadota	S0134_terrestrial_group	S0134_terrestrial_group	Gemmatimonadales	S0134_terrestrial_group	uncultured		tob1368	Bacteria	Myxococcota	Myxococcia	Myxococcales	Myxococcaceae	P3OB-42				tob1369	Bacteria	Bacteroidota	Bacteroidia	Chitinophagales	Chitinophagaceae	Flavisolibacter				tob1423	Bacteria	Actinobacteriota	Actinobacteria	Micrococcales	Promicromonosporaceae
tob1146	Bacteria	Proteobacteria	Alphaproteobacteria	Rhizobiales	Xanthobacteraceae				tob1194	Bacteria	Actinobacteriota	Actinobacteria	Streptomycetales	Streptomycetaceae	Streptomyces			tob1183	Bacteria	Actinobacteriota	Actinobacteria	Micromonosporales	Micromonosporaceae				tob1273	Bacteria	Proteobacteria	Alphaproteobacteria	Rhizobiales	Beijerinckiaceae				tob2111	Bacteria	Proteobacteria	Gammaproteobacteria	Gammaproteobacteria_Incertae_Sedis	Acidibacter	Acidibacter	uncultured																				tob1675	Bacteria	Actinobacteriota	Actinobacteria	Propionibacteriales	Nocardioidaceae	Nocardioides				tob976	Bacteria	Actinobacteriota	Actinobacteria	Pseudonocardiales	Pseudonocardiaceae	Actinomycetospora				tob934	Bacteria	Bacteroidota	Bacteroidia	Chitinophagales	Chitinophagaceae	Flavitalea			tob980	Bacteria	Proteobacteria	Alphaproteobacteria	Rhizobiales	Rhizobiaceae	Ensifer			tob1369	Bacteria	Bacteroidota	Bacteroidia	Chitinophagales	Chitinophagaceae	Flavisolibacter				tob1374	Bacteria	Bdellovibrionota	Bdellovibrionia	Bdellovibrionales	Bdellovibrionaceae	OM27_clade				tob1426	Bacteria	Entotheonellaeota	Entotheonellia	Entotheonellales	Entotheonellaceae	Candidatus_Entotheonella
tob1151	Bacteria	Acidobacteriota	Vicinamibacteria	Vicinamibacterales	Vicinamibacteraceae	uncultured	uncultured		tob1195	Bacteria	Methylomirabilota	Methylomirabilia	Rokubacteriales	Rokubacteriales	Rokubacteriales	metagenome		tob1186	Bacteria	Actinobacteriota	Actinobacteria	Frankiales	Geodermatophilaceae				tob1274	Bacteria	Proteobacteria	Gammaproteobacteria	Gammaproteobacteria_Incertae_Sedis	Acidibacter	Acidibacter			tob2124	Bacteria	Proteobacteria	Alphaproteobacteria	Caulobacterales	Caulobacteraceae	Phenylobacterium	uncultured																				tob1687	Bacteria	Actinobacteriota	Actinobacteria							tob977	Bacteria	Firmicutes	Bacilli	Bacillales	Bacillaceae	Bacillus				tob939	Bacteria	Actinobacteriota	Thermoleophilia	Gaiellales	Gaiellaceae	Gaiella	uncultured		tob983	Bacteria	Proteobacteria	Alphaproteobacteria	Rhizobiales	Beijerinckiaceae	Microvirga			tob1374	Bacteria	Bdellovibrionota	Bdellovibrionia	Bdellovibrionales	Bdellovibrionaceae	OM27_clade				tob1381	Bacteria	Chloroflexi	KD4-96	KD4-96	Anaerolineaceae	KD4-96				tob1429	Bacteria	Actinobacteriota
tob1159	Bacteria	Proteobacteria	Alphaproteobacteria	Rhizobiales	Xanthobacteraceae	Pseudolabrys			tob1197	Bacteria	Planctomycetota	Planctomycetes	Gemmatales	Gemmataceae	uncultured	uncultured		tob1194	Bacteria	Actinobacteriota	Actinobacteria	Streptomycetales	Streptomycetaceae	Streptomyces			tob1275	Bacteria	Planctomycetota	Planctomycetes	Gemmatales	Gemmataceae	uncultured			tob2128	Bacteria	Firmicutes	Bacilli	Bacillales	Bacillaceae																						tob1689	Bacteria	Proteobacteria	Alphaproteobacteria	Rhizobiales	Xanthobacteraceae	uncultured	Rhodoplanes			tob979	Bacteria	Gemmatimonadota	S0134_terrestrial_group	S0134_terrestrial_group	Gemmatimonadales	S0134_terrestrial_group	uncultured			tob941	Bacteria	Actinobacteriota	Actinobacteria	Propionibacteriales	Nocardioidaceae	Nocardioides			tob990	Bacteria	Latescibacterota	Latescibacterota	Latescibacterota	Latescibacterota	Latescibacterota	metagenome		tob1381	Bacteria	Chloroflexi	KD4-96	KD4-96	Anaerolineaceae	KD4-96				tob1406	Bacteria	Planctomycetota	Planctomycetes	Isosphaerales	Isosphaeraceae	uncultured				tob1430	Bacteria	Verrucomicrobiota	Verrucomicrobiae	Chthoniobacterales	Chthoniobacteraceae	Chthoniobacter
tob1165	Bacteria	Myxococcota	Myxococcales	Myxococcales	Myxococcales	bacteriap25	metagenome		tob1198	Bacteria	Acidobacteriota	Vicinamibacteria	Vicinamibacterales	uncultured	uncultured			tob1195	Bacteria	Methylomirabilota	Methylomirabilia	Rokubacteriales	Rokubacteriales	Rokubacteriales	metagenome		tob1277	Bacteria	Proteobacteria	Alphaproteobacteria	Azospirillales	Azospirillaceae	Skermanella			tob2129	Bacteria	Proteobacteria	Alphaproteobacteria	Rhizobiales																							tob1690	Bacteria	Actinobacteriota	Actinobacteria	Micromonosporales	Micromonosporaceae	Dactylosporangium				tob980	Bacteria	Proteobacteria	Alphaproteobacteria	Rhizobiales	Rhizobiaceae	Ensifer				tob943	Bacteria	Firmicutes	Bacilli	Bacillales					tob992	Bacteria	Planctomycetota	Planctomycetes	uncultured	uncultured	uncultured	uncultured		tob1390	Bacteria	Actinobacteriota	Thermoleophilia	Solirubrobacterales	Solirubrobacteraceae	Conexibacter				tob1410	Bacteria	Proteobacteria	Gammaproteobacteria	Burkholderiales	Alcaligenaceae					tob1435	Bacteria	Actinobacteriota	Actinobacteria	Corynebacteriales	Nocardiaceae	Nocardia
tob1166	Bacteria	Proteobacteria	Alphaproteobacteria	uncultured	uncultured	uncultured			tob1199	Bacteria	Proteobacteria	Alphaproteobacteria	Tistrellales	Geminicoccaceae	uncultured			tob1198	Bacteria	Acidobacteriota	Vicinamibacteria	Vicinamibacterales	uncultured	uncultured			tob1282	Bacteria	Planctomycetota	Planctomycetes	Isosphaerales	Isosphaeraceae				tob2135	Bacteria	Actinobacteriota	Actinobacteria	Streptomycetales	Streptomycetaceae	Streptomyces																					tob1702	Bacteria	Chloroflexi	JG30-KF-CM66	JG30-KF-CM66	Thermomicrobiales	JG30-KF-CM66	uncultured			tob983	Bacteria	Proteobacteria	Alphaproteobacteria	Rhizobiales	Beijerinckiaceae	Microvirga				tob950	Bacteria	Proteobacteria	Alphaproteobacteria	Rhizobiales	Xanthobacteraceae				tob996	Bacteria	Acidobacteriota	Vicinamibacteria	Vicinamibacterales	Vicinamibacteraceae	Vicinamibacteraceae			tob1391	Bacteria	Proteobacteria	Alphaproteobacteria	Caulobacterales	Caulobacteraceae					tob1414	Bacteria	Chloroflexi	Chloroflexia	Thermomicrobiales	Thermomicrobiales	JG30-KF-CM45				tob1440	Bacteria	Actinobacteriota	Acidimicrobiia	IMCC26256	Cellulomonadaceae	IMCC26256	uncultured
tob1168	Bacteria	Planctomycetota	Planctomycetes	Planctomycetales	uncultured	uncultured	agricultural		tob1210	Bacteria	Actinobacteriota	Actinobacteria	Propionibacteriales	Propionibacteriaceae	Microlunatus	uncultured		tob1199	Bacteria	Proteobacteria	Alphaproteobacteria	Tistrellales	Geminicoccaceae	uncultured			tob1283	Bacteria	Proteobacteria	Alphaproteobacteria	Rhizobiales	uncultured	uncultured	uncultured		tob2140	Bacteria	Actinobacteriota	MB-A2-108	MB-A2-108	Actinomycetales	MB-A2-108	uncultured																				tob1706	Bacteria	Actinobacteriota	Actinobacteria	Streptomycetales	Streptomycetaceae					tob989	Bacteria	Proteobacteria	Alphaproteobacteria	Rhizobiales	Beijerinckiaceae					tob964	Bacteria	Actinobacteriota	Actinobacteria	Propionibacteriales	Nocardioidaceae	Aeromicrobium	Aeromicrobium		tob998	Bacteria	Proteobacteria	Gammaproteobacteria	Burkholderiales	Nitrosomonadaceae	TRA3-20			tob1404	Bacteria	Actinobacteriota	Actinobacteria	Frankiales	Geodermatophilaceae	Geodermatophilus				tob1417	Bacteria	Planctomycetota	Planctomycetes	Pirellulales	Pirellulaceae	Pir4_lineage	uncultured			tob1451	Bacteria	Acidobacteriota	Vicinamibacteria	Vicinamibacterales	Vicinamibacteraceae	Vicinamibacteraceae	uncultured
tob1169	Bacteria	Actinobacteriota	Actinobacteria	Frankiales	Geodermatophilaceae				tob1224	Bacteria	Actinobacteriota	Actinobacteria	Micrococcales	Cellulomonadaceae	Cellulomonas			tob1208	Bacteria	Actinobacteriota	Actinobacteria	Micromonosporales	Micromonosporaceae	Catellatospora			tob1289	Bacteria	Proteobacteria	Alphaproteobacteria	Rhizobiales	Beijerinckiaceae	Microvirga	uncultured		tob2143	Bacteria	Proteobacteria	Gammaproteobacteria	Xanthomonadales	Xanthomonadaceae	Lysobacter																					tob1707	Bacteria	Proteobacteria	Alphaproteobacteria	Tistrellales	Geminicoccaceae	Candidatus_Alysiosphaera	uncultured			tob990	Bacteria	Latescibacterota	Latescibacterota	Latescibacterota	Latescibacterota	Latescibacterota	metagenome			tob965	Bacteria	Actinobacteriota	Rubrobacteria	Rubrobacterales	Rubrobacteriaceae	Rubrobacter	metagenome		tob1002	Bacteria	Planctomycetota	Phycisphaerae	Tepidisphaerales	Tepidisphaerales	WD2101_soil_group	uncultured		tob1410	Bacteria	Proteobacteria	Gammaproteobacteria	Burkholderiales	Alcaligenaceae					tob1421	Bacteria	Actinobacteriota	Rubrobacteria	Rubrobacterales	Rubrobacteriaceae	Rubrobacter				tob1453	Bacteria	Chloroflexi	Chloroflexia	Thermomicrobiales	Thermomicrobiales	JG30-KF-CM45
tob1170	Bacteria	Actinobacteriota	Rubrobacteria	Rubrobacterales	Rubrobacteriaceae	Rubrobacter	metagenome		tob1225	Bacteria	Actinobacteriota	Thermoleophilia	Solirubrobacterales					tob1210	Bacteria	Actinobacteriota	Actinobacteria	Propionibacteriales	Propionibacteriaceae	Microlunatus	uncultured		tob1301	Bacteria	Proteobacteria	Gammaproteobacteria	Burkholderiales	Nitrosomonadaceae	MND1	uncultured		tob2147	Bacteria	Chloroflexi	Chloroflexia	Chloroflexales	Roseiflexaceae	uncultured	uncultured																				tob1718	Bacteria	Actinobacteriota	Thermoleophilia	Gaiellales	uncultured	uncultured				tob992	Bacteria	Planctomycetota	Planctomycetes	uncultured	uncultured	uncultured	uncultured			tob966	Bacteria	Acidobacteriota	Vicinamibacteria	Vicinamibacterales	Vicinamibacteraceae	Vicinamibacteraceae			tob1004	Bacteria	Proteobacteria	Gammaproteobacteria	Steroidobacterales	Steroidobacteraceae	Steroidobacter			tob1411	Bacteria	Acidobacteriota	Vicinamibacteria	Vicinamibacterales	Vicinamibacteraceae	Vicinamibacteraceae	uncultured			tob1429	Bacteria	Actinobacteriota								tob1457	Bacteria	Actinobacteriota	Actinobacteria	Frankiales	Geodermatophilaceae	Blastococcus
tob1171	Bacteria	Planctomycetota	Phycisphaerae	Tepidisphaerales	Tepidisphaerales	WD2101_soil_group	uncultured		tob1226	Bacteria	Myxococcota	bacteriap25	bacteriap25	Myxococcales	bacteriap25			tob1225	Bacteria	Actinobacteriota	Thermoleophilia	Solirubrobacterales					tob1304	Bacteria	Proteobacteria	Alphaproteobacteria	Rhizobiales	Rhizobiaceae	Mesorhizobium			tob2188	Bacteria	Proteobacteria	Alphaproteobacteria	Azospirillales	Azospirillaceae																						tob1725	Bacteria	Proteobacteria	Gammaproteobacteria	Burkholderiales	Burkholderiales	SC-I-84				tob996	Bacteria	Acidobacteriota	Vicinamibacteria	Vicinamibacterales	Vicinamibacteraceae	Vicinamibacteraceae				tob970	Bacteria	Firmicutes	Bacilli	Alicyclobacillales	Alicyclobacillaceae	Tumebacillus			tob1008	Bacteria	Actinobacteriota	Rubrobacteria	Rubrobacterales	Rubrobacteriaceae	Rubrobacter	metagenome		tob1414	Bacteria	Chloroflexi	Chloroflexia	Thermomicrobiales	Thermomicrobiales	JG30-KF-CM45				tob1435	Bacteria	Actinobacteriota	Actinobacteria	Corynebacteriales	Nocardiaceae	Nocardia				tob1462	Bacteria	Patescibacteria	Saccharimonadia	Saccharimonadales	Saccharimonadaceae	TM7x	Candidatus
tob1172	Bacteria	Proteobacteria	Alphaproteobacteria	Rhizobiales	Xanthobacteraceae				tob1227	Bacteria	Proteobacteria	Alphaproteobacteria	Rhizobiales	Beijerinckiaceae				tob1226	Bacteria	Myxococcota	bacteriap25	bacteriap25	Myxococcales	bacteriap25			tob1306	Bacteria	Armatimonadota	uncultured	uncultured	uncultured	uncultured			tob2199	Bacteria	Acidobacteriota	Vicinamibacteria	Vicinamibacterales	Vicinamibacteraceae	Vicinamibacteraceae																					tob1735	Bacteria	Gemmatimonadota	Gemmatimonadetes	Gemmatimonadales	Gemmatimonadaceae	Roseisolibacter				tob1004	Bacteria	Proteobacteria	Gammaproteobacteria	Steroidobacterales	Steroidobacteraceae	Steroidobacter				tob972	Bacteria	Chloroflexi	Chloroflexia	Thermomicrobiales	Thermomicrobiales	AKYG1722	uncultured		tob1013	Bacteria	Proteobacteria	Gammaproteobacteria	Burkholderiales	Comamonadaceae	Limnohabitans	metagenome		tob1417	Bacteria	Planctomycetota	Planctomycetes	Pirellulales	Pirellulaceae	Pir4_lineage	uncultured			tob1448	Bacteria	Proteobacteria	Alphaproteobacteria	Rhizobiales	Hyphomicrobiaceae					tob1468	Bacteria	Chloroflexi	Chloroflexia	Thermomicrobiales	Thermomicrobiales	JG30-KF-CM45
tob1178	Bacteria	Bacteroidota	Bacteroidia	Cytophagales	Microscillaceae	uncultured			tob1229	Bacteria	Planctomycetota	Planctomycetes	Gemmatales	Gemmataceae	Gemmata	uncultured		tob1227	Bacteria	Proteobacteria	Alphaproteobacteria	Rhizobiales	Beijerinckiaceae				tob1309	Bacteria	Gemmatimonadota	S0134_terrestrial_group	S0134_terrestrial_group	Gemmatimonadales	S0134_terrestrial_group	uncultured		tob2203	Bacteria	Proteobacteria	Gammaproteobacteria	Burkholderiales	Sutterellaceae	uncultured																					tob1743	Bacteria	Actinobacteriota	Thermoleophilia	Solirubrobacterales	Solirubrobacteraceae	Parviterribacter				tob1008	Bacteria	Actinobacteriota	Rubrobacteria	Rubrobacterales	Rubrobacteriaceae	Rubrobacter	metagenome			tob973	Bacteria	Actinobacteriota	MB-A2-108	MB-A2-108	Actinomycetales	MB-A2-108	uncultured		tob1014	Bacteria	Bacteroidota	Bacteroidia	Flavobacteriales	Flavobacteriaceae	Flavobacterium			tob1421	Bacteria	Actinobacteriota	Rubrobacteria	Rubrobacterales	Rubrobacteriaceae	Rubrobacter				tob1449	Bacteria	Planctomycetota	Planctomycetes	Isosphaerales	Isosphaeraceae					tob1469	Bacteria	Actinobacteriota	Thermoleophilia	Solirubrobacterales	Solirubrobacteraceae	Solirubrobacter
tob1181	Bacteria	Proteobacteria	Gammaproteobacteria	Burkholderiales	Oxalobacteraceae	Massilia			tob1235	Bacteria	Actinobacteriota	Actinobacteria	Micromonosporales	Micromonosporaceae				tob1229	Bacteria	Planctomycetota	Planctomycetes	Gemmatales	Gemmataceae	Gemmata	uncultured		tob1318	Bacteria	Verrucomicrobiota	Verrucomicrobiae	Opitutales	Opitutaceae	Cephaloticoccus	uncultured		tob2207	Bacteria	Proteobacteria	Alphaproteobacteria	Tistrellales	Geminicoccaceae	Candidatus_Alysiosphaera	metagenome																				tob1746	Bacteria	Planctomycetota	Planctomycetes	Gemmatales	Gemmataceae	uncultured				tob1013	Bacteria	Proteobacteria	Gammaproteobacteria	Burkholderiales	Comamonadaceae	Limnohabitans	metagenome			tob976	Bacteria	Actinobacteriota	Actinobacteria	Pseudonocardiales	Pseudonocardiaceae	Actinomycetospora			tob1016	Bacteria	Proteobacteria	Alphaproteobacteria	Elsterales					tob1429	Bacteria	Actinobacteriota								tob1451	Bacteria	Acidobacteriota	Vicinamibacteria	Vicinamibacterales	Vicinamibacteraceae	Vicinamibacteraceae	uncultured			tob1472	Bacteria	Proteobacteria	Alphaproteobacteria	Rhizobiales	Xanthobacteraceae
tob1194	Bacteria	Actinobacteriota	Actinobacteria	Streptomycetales	Streptomycetaceae	Streptomyces			tob1239	Bacteria	Proteobacteria	Gammaproteobacteria	Burkholderiales	Comamonadaceae				tob1242	Bacteria	Acidobacteriota	Vicinamibacteria	Vicinamibacterales	uncultured	uncultured	uncultured		tob1322	Bacteria	Proteobacteria	Alphaproteobacteria	Rhizobiales	Beijerinckiaceae	Psychroglaciecola	metagenome		tob2208	Bacteria	Proteobacteria	Alphaproteobacteria	Sphingomonadales	Sphingomonadaceae	Sphingomonas	Sphingomonas																				tob1747	Bacteria	Planctomycetota	Phycisphaerae	Tepidisphaerales	Tepidisphaerales	WD2101_soil_group				tob1016	Bacteria	Proteobacteria	Alphaproteobacteria	Elsterales						tob977	Bacteria	Firmicutes	Bacilli	Bacillales	Bacillaceae	Bacillus			tob1025	Bacteria	Proteobacteria	Gammaproteobacteria	Steroidobacterales	Steroidobacteraceae	Steroidobacter			tob1440	Bacteria	Actinobacteriota	Acidimicrobiia	IMCC26256	Cellulomonadaceae	IMCC26256	uncultured			tob1453	Bacteria	Chloroflexi	Chloroflexia	Thermomicrobiales	Thermomicrobiales	JG30-KF-CM45				tob1493	Bacteria	Planctomycetota	Phycisphaerae	Tepidisphaerales	Tepidisphaerales	WD2101_soil_group	uncultured
tob1195	Bacteria	Methylomirabilota	Methylomirabilia	Rokubacteriales	Rokubacteriales	Rokubacteriales	metagenome		tob1242	Bacteria	Acidobacteriota	Vicinamibacteria	Vicinamibacterales	uncultured	uncultured	uncultured		tob1243	Bacteria	Actinobacteriota	Thermoleophilia	Solirubrobacterales	Rubrobacteraceae	Rubrobacteraceae	uncultured		tob1333	Bacteria	Chloroflexi	JG30-KF-CM66	JG30-KF-CM66	Thermomicrobiales	JG30-KF-CM66	uncultured		tob2222	Bacteria	Chloroflexi	Chloroflexia	Kallotenuales	Kallotenuales	AKIW781																					tob1753	Archaea	Crenarchaeota	Nitrososphaeria	Nitrososphaerales	Nitrososphaeraceae					tob1019	Bacteria	Planctomycetota	Planctomycetes	Planctomycetales	uncultured	uncultured				tob979	Bacteria	Gemmatimonadota	S0134_terrestrial_group	S0134_terrestrial_group	Gemmatimonadales	S0134_terrestrial_group	uncultured		tob1040	Bacteria	Proteobacteria	Alphaproteobacteria	Dongiales	Dongiaceae	Dongia			tob1448	Bacteria	Proteobacteria	Alphaproteobacteria	Rhizobiales	Hyphomicrobiaceae					tob1457	Bacteria	Actinobacteriota	Actinobacteria	Frankiales	Geodermatophilaceae	Blastococcus				tob1505	Bacteria	Planctomycetota	Planctomycetes	Planctomycetales	uncultured	uncultured
tob1197	Bacteria	Planctomycetota	Planctomycetes	Gemmatales	Gemmataceae	uncultured	uncultured		tob1243	Bacteria	Actinobacteriota	Thermoleophilia	Solirubrobacterales	Rubrobacteraceae	Rubrobacteraceae	uncultured		tob1246	Bacteria	Proteobacteria	Alphaproteobacteria	Rhizobiales	Beijerinckiaceae				tob1334	Bacteria	Proteobacteria	Alphaproteobacteria	Sphingomonadales	Sphingomonadaceae	Sphingomonas	Sphingomonas		tob2232	Bacteria	Actinobacteriota	Thermoleophilia	Gaiellales	Gaiellaceae	Gaiella																					tob1760	Bacteria	Myxococcota	Myxococcales	Myxococcales	Myxococcales	bacteriap25				tob1025	Bacteria	Proteobacteria	Gammaproteobacteria	Steroidobacterales	Steroidobacteraceae	Steroidobacter				tob980	Bacteria	Proteobacteria	Alphaproteobacteria	Rhizobiales	Rhizobiaceae	Ensifer			tob1041	Bacteria	Gemmatimonadota	S0134_terrestrial_group	S0134_terrestrial_group	Gemmatimonadales	S0134_terrestrial_group	uncultured		tob1449	Bacteria	Planctomycetota	Planctomycetes	Isosphaerales	Isosphaeraceae					tob1459	Bacteria	Proteobacteria	Alphaproteobacteria	Rhodobacterales	Rhodobacteraceae					tob1507	Bacteria	Actinobacteriota	Actinobacteria	Pseudonocardiales	Pseudonocardiaceae	Pseudonocardia	Pseudonocardia
tob1198	Bacteria	Acidobacteriota	Vicinamibacteria	Vicinamibacterales	uncultured	uncultured			tob1246	Bacteria	Proteobacteria	Alphaproteobacteria	Rhizobiales	Beijerinckiaceae				tob1247	Bacteria	Proteobacteria	Alphaproteobacteria	Rhizobiales	Beijerinckiaceae	Microvirga			tob1346	Bacteria	Actinobacteriota	Actinobacteria						tob2233	Bacteria	Planctomycetota	Planctomycetes	Isosphaerales	Isosphaeraceae	uncultured																					tob1765	Bacteria	Chloroflexi	Chloroflexia	Thermomicrobiales	Thermomicrobiales	JG30-KF-CM45	uncultured			tob1040	Bacteria	Proteobacteria	Alphaproteobacteria	Dongiales	Dongiaceae	Dongia				tob981	Bacteria	Chloroflexi	Chloroflexia	Chloroflexales	Roseiflexaceae	uncultured	uncultured		tob1044	Bacteria	Acidobacteriota	Vicinamibacteria	Subgroup_17	Acidobacteriaceae	Subgroup_17	uncultured		tob1451	Bacteria	Acidobacteriota	Vicinamibacteria	Vicinamibacterales	Vicinamibacteraceae	Vicinamibacteraceae	uncultured			tob1468	Bacteria	Chloroflexi	Chloroflexia	Thermomicrobiales	Thermomicrobiales	JG30-KF-CM45				tob1509	Bacteria	Planctomycetota	Phycisphaerae	Tepidisphaerales	Tepidisphaerales	WD2101_soil_group	uncultured
tob1199	Bacteria	Proteobacteria	Alphaproteobacteria	Tistrellales	Geminicoccaceae	uncultured			tob1247	Bacteria	Proteobacteria	Alphaproteobacteria	Rhizobiales	Beijerinckiaceae	Microvirga			tob1248	Bacteria	Myxococcota	bacteriap25	bacteriap25	Myxococcales	bacteriap25			tob1347	Bacteria	Acidobacteriota	Vicinamibacteria	Vicinamibacterales	uncultured	uncultured			tob2241	Bacteria	Actinobacteriota	Actinobacteria	Micrococcales	Micrococcaceae	Arthrobacter	uncultured																				tob1767	Bacteria	Acidobacteriota	Vicinamibacteria	Vicinamibacterales	Vicinamibacteraceae	Vicinamibacteraceae				tob1044	Bacteria	Acidobacteriota	Vicinamibacteria	Subgroup_17	Acidobacteriaceae	Subgroup_17	uncultured			tob983	Bacteria	Proteobacteria	Alphaproteobacteria	Rhizobiales	Beijerinckiaceae	Microvirga			tob1048	Bacteria	Actinobacteriota	Actinobacteria	Propionibacteriales	Propionibacteriaceae	Microlunatus			tob1453	Bacteria	Chloroflexi	Chloroflexia	Thermomicrobiales	Thermomicrobiales	JG30-KF-CM45				tob1469	Bacteria	Actinobacteriota	Thermoleophilia	Solirubrobacterales	Solirubrobacteraceae	Solirubrobacter				tob1511	Bacteria	Actinobacteriota	Actinobacteria	Streptomycetales	Streptomycetaceae
tob1208	Bacteria	Actinobacteriota	Actinobacteria	Micromonosporales	Micromonosporaceae	Catellatospora			tob1248	Bacteria	Myxococcota	bacteriap25	bacteriap25	Myxococcales	bacteriap25			tob1263	Bacteria	Proteobacteria	Alphaproteobacteria	Dongiales	Dongiaceae	Dongia			tob1363	Bacteria	Actinobacteriota	Acidimicrobiia	IMCC26256	Cellulomonadaceae	IMCC26256	uncultured		tob2257	Bacteria	Actinobacteriota	Rubrobacteria	Rubrobacterales	Rubrobacteriaceae	Rubrobacter																					tob1774	Bacteria	Acidobacteriota	Vicinamibacteria	Vicinamibacterales	uncultured	uncultured	uncultured			tob1048	Bacteria	Actinobacteriota	Actinobacteria	Propionibacteriales	Propionibacteriaceae	Microlunatus				tob989	Bacteria	Proteobacteria	Alphaproteobacteria	Rhizobiales	Beijerinckiaceae				tob1051	Bacteria	Actinobacteriota	Thermoleophilia	Gaiellales	uncultured	uncultured			tob1457	Bacteria	Actinobacteriota	Actinobacteria	Frankiales	Geodermatophilaceae	Blastococcus				tob1472	Bacteria	Proteobacteria	Alphaproteobacteria	Rhizobiales	Xanthobacteraceae					tob1519	Bacteria	Firmicutes	Bacilli	Bacillales	Planococcaceae	Domibacillus
tob1210	Bacteria	Actinobacteriota	Actinobacteria	Propionibacteriales	Propionibacteriaceae	Microlunatus	uncultured		tob1263	Bacteria	Proteobacteria	Alphaproteobacteria	Dongiales	Dongiaceae	Dongia			tob1275	Bacteria	Planctomycetota	Planctomycetes	Gemmatales	Gemmataceae	uncultured			tob1364	Bacteria	Proteobacteria	Gammaproteobacteria	Burkholderiales	Oxalobacteraceae	Noviherbaspirillum			tob2260	Bacteria	Myxococcota	Myxococcales	Myxococcales	Myxococcales	bacteriap25	metagenome																				tob1783	Bacteria	Actinobacteriota	Actinobacteria	Micrococcales	Micrococcaceae	Arthrobacter	Arthrobacter			tob1049	Bacteria	Acidobacteriota	Vicinamibacteria	Vicinamibacterales	Vicinamibacteraceae	Vicinamibacteraceae				tob990	Bacteria	Latescibacterota	Latescibacterota	Latescibacterota	Latescibacterota	Latescibacterota	metagenome		tob1056	Bacteria	Actinobacteriota	Actinobacteria	Propionibacteriales	Nocardioidaceae	Nocardioides			tob1463	Bacteria	Planctomycetota	Planctomycetes	Gemmatales	Gemmataceae	uncultured				tob1487	Bacteria	Actinobacteriota	Actinobacteria	Corynebacteriales	Mycobacteriaceae	Mycobacterium				tob1520	Bacteria	Actinobacteriota	Actinobacteria	Propionibacteriales	Nocardioidaceae	Nocardioides
tob1219	Bacteria	Armatimonadota	Chthonomonadetes	Chthonomonadales	Chthonomonadales	Chthonomonadales	uncultured		tob1273	Bacteria	Proteobacteria	Alphaproteobacteria	Rhizobiales	Beijerinckiaceae				tob1277	Bacteria	Proteobacteria	Alphaproteobacteria	Azospirillales	Azospirillaceae	Skermanella			tob1368	Bacteria	Myxococcota	Myxococcia	Myxococcales	Myxococcaceae	P3OB-42			tob2274	Bacteria	Proteobacteria	Alphaproteobacteria	Tistrellales	Geminicoccaceae	uncultured	uncultured																				tob1787	Bacteria	Gemmatimonadota	Gemmatimonadetes	Gemmatimonadales	Gemmatimonadaceae					tob1051	Bacteria	Actinobacteriota	Thermoleophilia	Gaiellales	uncultured	uncultured				tob992	Bacteria	Planctomycetota	Planctomycetes	uncultured	uncultured	uncultured	uncultured		tob1075	Bacteria	Actinobacteriota	Thermoleophilia	Gaiellales	Gaiellaceae	Gaiella			tob1468	Bacteria	Chloroflexi	Chloroflexia	Thermomicrobiales	Thermomicrobiales	JG30-KF-CM45				tob1505	Bacteria	Planctomycetota	Planctomycetes	Planctomycetales	uncultured	uncultured				tob1530	Bacteria	Planctomycetota	Planctomycetes	uncultured	uncultured	uncultured	uncultured
tob1225	Bacteria	Actinobacteriota	Thermoleophilia	Solirubrobacterales					tob1275	Bacteria	Planctomycetota	Planctomycetes	Gemmatales	Gemmataceae	uncultured			tob1283	Bacteria	Proteobacteria	Alphaproteobacteria	Rhizobiales	uncultured	uncultured	uncultured		tob1372	Bacteria	Myxococcota	Myxococcia	Myxococcales	Anaeromyxobacteraceae	Anaeromyxobacter	Anaeromyxobacter		tob2285	Bacteria	Chloroflexi	Anaerolineae	SBR1031	Anaerolineae	Anaerolineae	uncultured																				tob1792	Bacteria	Chloroflexi	Chloroflexia	Thermomicrobiales	Thermomicrobiales	JG30-KF-CM45	uncultured			tob1052	Bacteria	Verrucomicrobiota	Verrucomicrobiae	Pedosphaerales	Pedosphaeraceae	Pedosphaeraceae				tob996	Bacteria	Acidobacteriota	Vicinamibacteria	Vicinamibacterales	Vicinamibacteraceae	Vicinamibacteraceae			tob1079	Bacteria	Actinobacteriota	Thermoleophilia	Solirubrobacterales	Rubrobacteraceae	Rubrobacteraceae			tob1469	Bacteria	Actinobacteriota	Thermoleophilia	Solirubrobacterales	Solirubrobacteraceae	Solirubrobacter				tob1507	Bacteria	Actinobacteriota	Actinobacteria	Pseudonocardiales	Pseudonocardiaceae	Pseudonocardia	Pseudonocardia			tob1542	Bacteria	Proteobacteria	Alphaproteobacteria	Rhizobiales	Beijerinckiaceae	Microvirga
tob1226	Bacteria	Myxococcota	Myxococcales	Myxococcales	Myxococcales	bacteriap25			tob1277	Bacteria	Proteobacteria	Alphaproteobacteria	Azospirillales	Azospirillaceae	Skermanella			tob1286	Bacteria	Planctomycetota	Planctomycetes	Gemmatales	Gemmataceae	Gemmata			tob1374	Bacteria	Bdellovibrionota	Bdellovibrionia	Bdellovibrionales	Bdellovibrionaceae	OM27_clade			tob2286	Bacteria	Actinobacteriota	Rubrobacteria	Rubrobacterales	Rubrobacteriaceae	Rubrobacter	uncultured																				tob1798	Bacteria	Actinobacteriota	Thermoleophilia	Solirubrobacterales	Rubrobacteraceae	Rubrobacteraceae	uncultured			tob1056	Bacteria	Actinobacteriota	Actinobacteria	Propionibacteriales	Nocardioidaceae	Nocardioides				tob1004	Bacteria	Proteobacteria	Gammaproteobacteria	Steroidobacterales	Steroidobacteraceae	Steroidobacter			tob1090	Bacteria	Bacteroidota	Bacteroidia	Cytophagales	Microscillaceae	uncultured			tob1472	Bacteria	Proteobacteria	Alphaproteobacteria	Rhizobiales	Xanthobacteraceae					tob1509	Bacteria	Planctomycetota	Phycisphaerae	Tepidisphaerales	Tepidisphaerales	WD2101_soil_group	uncultured			tob1547	Bacteria	Planctomycetota	Planctomycetes	Pirellulales	Pirellulaceae	Pirellula
tob1227	Bacteria	Proteobacteria	Alphaproteobacteria	Rhizobiales	Beijerinckiaceae				tob1283	Bacteria	Proteobacteria	Alphaproteobacteria	Rhizobiales	uncultured	uncultured	uncultured		tob1287	Bacteria	Actinobacteriota	Actinobacteria	Micrococcales	Microbacteriaceae	Agromyces			tob1375	Bacteria	Methylomirabilota	Methylomirabilia	Rokubacteriales	Rokubacteriales	Rokubacteriales	uncultured		tob2292	Bacteria	Bacteroidota	Bacteroidia	Chitinophagales	Chitinophagaceae	Flavisolibacter																					tob1799	Archaea	Crenarchaeota	Nitrososphaeria	Nitrososphaerales	Nitrososphaeraceae	Nitrososphaeraceae	uncultured			tob1075	Bacteria	Actinobacteriota	Thermoleophilia	Gaiellales	Gaiellaceae	Gaiella				tob1008	Bacteria	Actinobacteriota	Rubrobacteria	Rubrobacterales	Rubrobacteriaceae	Rubrobacter	metagenome		tob1091	Bacteria	Proteobacteria	Alphaproteobacteria	Elsterales	uncultured	uncultured			tob1476	Bacteria	Acidobacteriota	Thermoanaerobaculia	Thermoanaerobaculales	Thermoanaerobaculaceae	Subgroup_10				tob1519	Bacteria	Firmicutes	Bacilli	Bacillales	Planococcaceae	Domibacillus				tob1553	Bacteria	Planctomycetota	Phycisphaerae	Tepidisphaerales	Tepidisphaerales	WD2101_soil_group	uncultured
tob1232	Bacteria	Acidobacteriota	Vicinamibacteria	Vicinamibacterales	Vicinamibacteraceae	Vicinamibacteraceae			tob1287	Bacteria	Actinobacteriota	Actinobacteria	Micrococcales	Microbacteriaceae	Agromyces			tob1289	Bacteria	Proteobacteria	Alphaproteobacteria	Rhizobiales	Beijerinckiaceae	Microvirga	uncultured		tob1381	Bacteria	Chloroflexi	KD4-96	KD4-96	Anaerolineaceae	KD4-96			tob2315	Bacteria	Chloroflexi	Ktedonobacteria	C0119	Bryobacteraceae	C0119	uncultured																				tob1804	Bacteria	Proteobacteria	Gammaproteobacteria	Steroidobacterales	Steroidobacteraceae	uncultured				tob1079	Bacteria	Actinobacteriota	Thermoleophilia	Solirubrobacterales	Rubrobacteraceae	Rubrobacteraceae				tob1013	Bacteria	Proteobacteria	Gammaproteobacteria	Burkholderiales	Comamonadaceae	Limnohabitans	metagenome		tob1098	Bacteria	Actinobacteriota	Rubrobacteria	Rubrobacterales	Rubrobacteriaceae	Rubrobacter	uncultured		tob1493	Bacteria	Planctomycetota	Phycisphaerae	Tepidisphaerales	Tepidisphaerales	WD2101_soil_group	uncultured			tob1520	Bacteria	Actinobacteriota	Actinobacteria	Propionibacteriales	Nocardioidaceae	Nocardioides				tob1558	Bacteria	Actinobacteriota	Thermoleophilia	Gaiellales	Gaiellaceae	Gaiella
tob1242	Bacteria	Acidobacteriota	Vicinamibacteria	Vicinamibacterales	uncultured	uncultured	uncultured		tob1289	Bacteria	Proteobacteria	Alphaproteobacteria	Rhizobiales	Beijerinckiaceae	Microvirga	uncultured		tob1292	Bacteria	Firmicutes	Bacilli	Thermoactinomycetales	Thermoactinomycetaceae				tob1383	Bacteria	Firmicutes	Bacilli	Paenibacillales	Paenibacillaceae	Paenibacillus			tob2317	Bacteria	Chloroflexi	JG30-KF-CM66	JG30-KF-CM66	Thermomicrobiales	JG30-KF-CM66																					tob1815	Bacteria	Acidobacteriota	Blastocatellia	Pyrinomonadales	Pyrinomonadaceae	RB41	Arenimicrobium			tob1087	Bacteria	Acidobacteriota	Vicinamibacteria	Vicinamibacterales	Acidobacteriaceae	uncultured	uncultured			tob1014	Bacteria	Bacteroidota	Bacteroidia	Flavobacteriales	Flavobacteriaceae	Flavobacterium			tob1101	Bacteria	Planctomycetota	Planctomycetes	Gemmatales	Gemmataceae	Gemmata	uncultured		tob1507	Bacteria	Actinobacteriota	Actinobacteria	Pseudonocardiales	Pseudonocardiaceae	Pseudonocardia	Pseudonocardia			tob1530	Bacteria	Planctomycetota	Planctomycetes	uncultured	uncultured	uncultured	uncultured			tob1561	Bacteria	Actinobacteriota	MB-A2-108	MB-A2-108	Actinomycetales	MB-A2-108	uncultured
tob1243	Bacteria	Actinobacteriota	Thermoleophilia	Solirubrobacterales	Rubrobacteraceae	Rubrobacteraceae	uncultured		tob1292	Bacteria	Firmicutes	Bacilli	Thermoactinomycetales	Thermoactinomycetaceae				tob1301	Bacteria	Proteobacteria	Gammaproteobacteria	Burkholderiales	Nitrosomonadaceae	MND1	uncultured		tob1389	Bacteria	Myxococcota	Myxococcales	Myxococcales	Myxococcales	bacteriap25	metagenome		tob2321	Bacteria	Chloroflexi	OLB14	OLB14	Chloroflexi	OLB14																					tob1817	Bacteria	Chloroflexi	KD4-96	KD4-96	Anaerolineaceae	KD4-96				tob1090	Bacteria	Bacteroidota	Bacteroidia	Cytophagales	Microscillaceae	uncultured				tob1016	Bacteria	Proteobacteria	Alphaproteobacteria	Elsterales					tob1104	Bacteria	Actinobacteriota	Actinobacteria	Pseudonocardiales	Pseudonocardiaceae	Pseudonocardia			tob1509	Bacteria	Planctomycetota	Phycisphaerae	Tepidisphaerales	Tepidisphaerales	WD2101_soil_group	uncultured			tob1542	Bacteria	Proteobacteria	Alphaproteobacteria	Rhizobiales	Beijerinckiaceae	Microvirga				tob1580	Bacteria	Proteobacteria	Gammaproteobacteria	Burkholderiales	Nitrosomonadaceae	TRA3-20
tob1246	Bacteria	Proteobacteria	Alphaproteobacteria	Rhizobiales	Beijerinckiaceae				tob1301	Bacteria	Proteobacteria	Gammaproteobacteria	Burkholderiales	Nitrosomonadaceae	MND1	uncultured		tob1304	Bacteria	Proteobacteria	Alphaproteobacteria	Rhizobiales	Rhizobiaceae	Mesorhizobium			tob1390	Bacteria	Actinobacteriota	Thermoleophilia	Solirubrobacterales	Solirubrobacteraceae	Conexibacter			tob2325	Bacteria	Actinobacteriota	Actinobacteria	Micrococcales	Micrococcaceae	Arthrobacter	uncultured																				tob1820	Bacteria	Acidobacteriota	Vicinamibacteria	Vicinamibacterales	uncultured	uncultured				tob1091	Bacteria	Proteobacteria	Alphaproteobacteria	Elsterales	uncultured	uncultured				tob1026	Bacteria	Planctomycetota	Planctomycetes	Pirellulales	Pirellulaceae	Pir4_lineage			tob1105	Bacteria	Proteobacteria	Alphaproteobacteria	Tistrellales	Geminicoccaceae	uncultured			tob1510	Bacteria	Proteobacteria	Alphaproteobacteria							tob1561	Bacteria	Actinobacteriota	MB-A2-108	MB-A2-108	Actinomycetales	MB-A2-108	uncultured			tob1581	Bacteria	Actinobacteriota	Thermoleophilia	Solirubrobacterales	Solirubrobacteraceae	Conexibacter	Conexibacter
tob1247	Bacteria	Proteobacteria	Alphaproteobacteria	Rhizobiales	Beijerinckiaceae	Microvirga			tob1304	Bacteria	Proteobacteria	Alphaproteobacteria	Rhizobiales	Rhizobiaceae	Mesorhizobium			tob1306	Bacteria	Armatimonadota	uncultured	uncultured	uncultured	uncultured			tob1394	Bacteria	Latescibacterota	Latescibacterota	Latescibacterota	Latescibacterota	Latescibacterota	uncultured		tob2331	Bacteria	Planctomycetota	Phycisphaerae	Tepidisphaerales	Tepidisphaerales	WD2101_soil_group	uncultured																				tob1826	Bacteria	Myxococcota	Myxococcia	Myxococcales	Myxococcaceae					tob1098	Bacteria	Actinobacteriota	Rubrobacteria	Rubrobacterales	Rubrobacteriaceae	Rubrobacter	uncultured			tob1032	Bacteria	Verrucomicrobiota	Verrucomicrobiae	Chthoniobacterales	Chthoniobacteraceae	Chthoniobacter			tob1108	Bacteria	Chloroflexi	KD4-96	KD4-96	Anaerolineaceae	KD4-96	metagenome		tob1511	Bacteria	Actinobacteriota	Actinobacteria	Streptomycetales	Streptomycetaceae					tob1567	Bacteria	Proteobacteria	Alphaproteobacteria	Caulobacterales	Caulobacteraceae	Brevundimonas				tob1585	Bacteria	Proteobacteria	Gammaproteobacteria	Burkholderiales	Nitrosomonadaceae	TRA3-20	uncultured
tob1248	Bacteria	Myxococcota	Myxococcales	Myxococcales	Myxococcales	bacteriap25			tob1306	Bacteria	Armatimonadota	uncultured	uncultured	uncultured	uncultured			tob1309	Bacteria	Gemmatimonadota	S0134_terrestrial_group	S0134_terrestrial_group	Gemmatimonadales	S0134_terrestrial_group	uncultured		tob1407	Bacteria	Chloroflexi	Anaerolineae	Anaerolineales	Anaerolineaceae	uncultured	uncultured		tob2380	Bacteria	Firmicutes	Bacilli	Paenibacillales	Paenibacillaceae	Paenibacillus																					tob1865	Bacteria	Bacteroidota	Bacteroidia	Cytophagales	Hymenobacteraceae	Adhaeribacter				tob1101	Bacteria	Planctomycetota	Planctomycetes	Gemmatales	Gemmataceae	Gemmata	uncultured			tob1040	Bacteria	Proteobacteria	Alphaproteobacteria	Dongiales	Dongiaceae	Dongia			tob1110	Bacteria	Verrucomicrobiota	Verrucomicrobiae	Pedosphaerales	Pedosphaeraceae	Pedosphaeraceae			tob1519	Bacteria	Firmicutes	Bacilli	Bacillales	Planococcaceae	Domibacillus				tob1569	Bacteria	Chloroflexi	Anaerolineae	Caldilineales	Caldilineaceae	uncultured	uncultured			tob1589	Bacteria	Bacteroidota	Bacteroidia	Cytophagales	Hymenobacteraceae	Pontibacter	Pontibacter
tob1263	Bacteria	Proteobacteria	Alphaproteobacteria	Dongiales	Dongiaceae	Dongia			tob1309	Bacteria	Gemmatimonadota	S0134_terrestrial_group	S0134_terrestrial_group	Gemmatimonadales	S0134_terrestrial_group	uncultured		tob1318	Bacteria	Verrucomicrobiota	Verrucomicrobiae	Opitutales	Opitutaceae	Cephaloticoccus	uncultured		tob1411	Bacteria	Acidobacteriota	Vicinamibacteria	Vicinamibacterales	Vicinamibacteraceae	Vicinamibacteraceae	uncultured		tob2381	Bacteria	Acidobacteriota	Vicinamibacteria	Vicinamibacterales	Vicinamibacteraceae	Vicinamibacteraceae	uncultured																				tob1871	Bacteria	Acidobacteriota	Subgroup_25	Subgroup_25	Acidobacteriaceae	Subgroup_25	uncultured			tob1104	Bacteria	Actinobacteriota	Actinobacteria	Pseudonocardiales	Pseudonocardiaceae	Pseudonocardia				tob1044	Bacteria	Acidobacteriota	Vicinamibacteria	Subgroup_17	Acidobacteriaceae	Subgroup_17	uncultured		tob1118	Bacteria	Actinobacteriota	Actinobacteria	Propionibacteriales	Nocardioidaceae	Nocardioides			tob1530	Bacteria	Planctomycetota	Planctomycetes	uncultured	uncultured	uncultured	uncultured			tob1572	Bacteria	Proteobacteria	Gammaproteobacteria							tob1590	Bacteria	Actinobacteriota	Actinobacteria	Propionibacteriales	Nocardioidaceae	Nocardioides
tob1273	Bacteria	Proteobacteria	Alphaproteobacteria	Rhizobiales	Beijerinckiaceae				tob1318	Bacteria	Verrucomicrobiota	Verrucomicrobiae	Opitutales	Opitutaceae	Cephaloticoccus	uncultured		tob1324	Bacteria	Actinobacteriota	Actinobacteria	Micrococcales	Intrasporangiaceae				tob1414	Bacteria	Chloroflexi	Chloroflexia	Thermomicrobiales	Thermomicrobiales	JG30-KF-CM45			tob2389	Bacteria	Gemmatimonadota	Gemmatimonadetes	Gemmatimonadales	Gemmatimonadaceae	uncultured																					tob1884	Bacteria	Proteobacteria	Alphaproteobacteria	Rhizobiales	Xanthobacteraceae	uncultured				tob1105	Bacteria	Proteobacteria	Alphaproteobacteria	Tistrellales	Geminicoccaceae	uncultured				tob1048	Bacteria	Actinobacteriota	Actinobacteria	Propionibacteriales	Propionibacteriaceae	Microlunatus			tob1125	Bacteria	Proteobacteria	Alphaproteobacteria	Rhizobiales	Devosiaceae	Devosia			tob1531	Bacteria	Actinobacteriota	Actinobacteria	Micromonosporales	Micromonosporaceae					tob1575	Bacteria	Acidobacteriota	Acidobacteriae	Acidobacteriales	uncultured	uncultured	uncultured			tob1598	Bacteria	Planctomycetota	Phycisphaerae	Tepidisphaerales	Tepidisphaerales	WD2101_soil_group
tob1275	Bacteria	Planctomycetota	Planctomycetes	Gemmatales	Gemmataceae	uncultured			tob1319	Bacteria	Proteobacteria	Alphaproteobacteria	Rhizobiales	Xanthobacteraceae	uncultured			tob1332	Bacteria	Firmicutes	Bacilli	Bacillales	Planococcaceae	Lysinibacillus			tob1429	Bacteria	Actinobacteriota																																		tob1892	Bacteria	Myxococcota	Myxococcia	Myxococcales	Myxococcaceae	P3OB-42	uncultured			tob1118	Bacteria	Actinobacteriota	Actinobacteria	Propionibacteriales	Nocardioidaceae	Nocardioides				tob1051	Bacteria	Actinobacteriota	Thermoleophilia	Gaiellales	uncultured	uncultured			tob1127	Bacteria	Firmicutes	Bacilli	Bacillales	Planococcaceae	Domibacillus			tob1539	Bacteria	Proteobacteria	Gammaproteobacteria	Burkholderiales	Nitrosomonadaceae	Nitrosospira				tob1581	Bacteria	Actinobacteriota	Thermoleophilia	Solirubrobacterales	Solirubrobacteraceae	Conexibacter	Conexibacter			tob1600	Bacteria	Proteobacteria	Gammaproteobacteria	Burkholderiales	Nitrosomonadaceae	MND1
tob1277	Bacteria	Proteobacteria	Alphaproteobacteria	Azospirillales	Azospirillaceae	Skermanella			tob1322	Bacteria	Proteobacteria	Alphaproteobacteria	Rhizobiales	Beijerinckiaceae	Psychroglaciecola	metagenome		tob1333	Bacteria	Chloroflexi	JG30-KF-CM66	JG30-KF-CM66	Thermomicrobiales	JG30-KF-CM66	uncultured		tob1432	Bacteria																																			tob1896	Bacteria	NB1-j	NB1-j	NB1-j	Desulfuromonadaceae	NB1-j	uncultured			tob1125	Bacteria	Proteobacteria	Alphaproteobacteria	Rhizobiales	Devosiaceae	Devosia				tob1052	Bacteria	Verrucomicrobiota	Verrucomicrobiae	Pedosphaerales	Pedosphaeraceae	Pedosphaeraceae			tob1128	Bacteria	Chloroflexi	Chloroflexia	Thermomicrobiales	Thermomicrobiales	JG30-KF-CM45	uncultured		tob1542	Bacteria	Proteobacteria	Alphaproteobacteria	Rhizobiales	Beijerinckiaceae	Microvirga				tob1585	Bacteria	Proteobacteria	Gammaproteobacteria	Burkholderiales	Nitrosomonadaceae	TRA3-20	uncultured			tob1601	Bacteria	Chloroflexi	Chloroflexia	Thermomicrobiales	Thermomicrobiales	JG30-KF-CM45	uncultured
tob1283	Bacteria	Proteobacteria	Alphaproteobacteria	Rhizobiales	uncultured	uncultured	uncultured		tob1333	Bacteria	Chloroflexi	JG30-KF-CM66	JG30-KF-CM66	Thermomicrobiales	JG30-KF-CM66	uncultured		tob1345	Bacteria	Planctomycetota	Planctomycetes	Pirellulales	Pirellulaceae	uncultured			tob1436	Bacteria	Planctomycetota	Planctomycetes	Planctomycetales	uncultured	uncultured	uncultured																													tob1912	Bacteria	Planctomycetota	Planctomycetes	Gemmatales	Gemmataceae	uncultured				tob1127	Bacteria	Firmicutes	Bacilli	Bacillales	Planococcaceae	Domibacillus				tob1056	Bacteria	Actinobacteriota	Actinobacteria	Propionibacteriales	Nocardioidaceae	Nocardioides			tob1129	Bacteria	Bacteroidota	Bacteroidia	Cytophagales	Microscillaceae	uncultured			tob1547	Bacteria	Planctomycetota	Planctomycetes	Pirellulales	Pirellulaceae	Pirellula				tob1589	Bacteria	Bacteroidota	Bacteroidia	Cytophagales	Hymenobacteraceae	Pontibacter	Pontibacter			tob1605	Bacteria	Actinobacteriota	Actinobacteria	Streptosporangiales	Streptosporangiaceae
tob1286	Bacteria	Planctomycetota	Planctomycetes	Gemmatales	Gemmataceae	Gemmata			tob1334	Bacteria	Proteobacteria	Alphaproteobacteria	Sphingomonadales	Sphingomonadaceae	Sphingomonas	Sphingomonas		tob1363	Bacteria	Actinobacteriota	Acidimicrobiia	IMCC26256	Cellulomonadaceae	IMCC26256	uncultured		tob1450	Bacteria	Actinobacteriota	Actinobacteria	Micromonosporales	Micromonosporaceae	Micromonospora																														tob1927	Bacteria	Proteobacteria	Alphaproteobacteria	Rhizobiales	Xanthobacteraceae	uncultured				tob1128	Bacteria	Chloroflexi	Chloroflexia	Thermomicrobiales	Thermomicrobiales	JG30-KF-CM45	uncultured			tob1073	Bacteria	Acidobacteriota	Vicinamibacteria	Vicinamibacterales	Vicinamibacteraceae	Vicinamibacteraceae			tob1131	Bacteria	Planctomycetota	Planctomycetes	Gemmatales	Gemmataceae				tob1558	Bacteria	Actinobacteriota	Thermoleophilia	Gaiellales	Gaiellaceae	Gaiella				tob1590	Bacteria	Actinobacteriota	Actinobacteria	Propionibacteriales	Nocardioidaceae	Nocardioides				tob1607	Bacteria	Chloroflexi	Ktedonobacteria	C0119	Bryobacteraceae	C0119	uncultured
tob1289	Bacteria	Proteobacteria	Alphaproteobacteria	Rhizobiales	Beijerinckiaceae	Microvirga	uncultured		tob1337	Bacteria	Acidobacteriota	Blastocatellia						tob1364	Bacteria	Proteobacteria	Gammaproteobacteria	Burkholderiales	Oxalobacteraceae	Noviherbaspirillum			tob1451	Bacteria	Acidobacteriota	Vicinamibacteria	Vicinamibacterales	Vicinamibacteraceae	Vicinamibacteraceae	uncultured																													tob1929	Bacteria	Myxococcota	Polyangia	Haliangiales	Haliangiaceae	Haliangium				tob1129	Bacteria	Bacteroidota	Bacteroidia	Cytophagales	Microscillaceae	uncultured				tob1075	Bacteria	Actinobacteriota	Thermoleophilia	Gaiellales	Gaiellaceae	Gaiella			tob1132	Bacteria	Actinobacteriota	Actinobacteria						tob1561	Bacteria	Actinobacteriota	MB-A2-108	MB-A2-108	Actinomycetales	MB-A2-108	uncultured			tob1592	Bacteria	Bacteroidota	Bacteroidia	Cytophagales	Hymenobacteraceae	Adhaeribacter	uncultured			tob1608	Bacteria	Myxococcota	Polyangia	Haliangiales	Haliangiaceae	Haliangium
tob1292	Bacteria	Firmicutes	Bacilli	Thermoactinomycetales	Thermoactinomycetaceae				tob1345	Bacteria	Planctomycetota	Planctomycetes	Pirellulales	Pirellulaceae	uncultured			tob1372	Bacteria	Myxococcota	Myxococcia	Myxococcales	Anaeromyxobacteraceae	Anaeromyxobacter	Anaeromyxobacter		tob1453	Bacteria	Chloroflexi	Chloroflexia	Thermomicrobiales	Thermomicrobiales	JG30-KF-CM45																														tob1934	Bacteria	Proteobacteria	Alphaproteobacteria	Tistrellales	Geminicoccaceae	Candidatus_Alysiosphaera	uncultured			tob1131	Bacteria	Planctomycetota	Planctomycetes	Gemmatales	Gemmataceae					tob1079	Bacteria	Actinobacteriota	Thermoleophilia	Solirubrobacterales	Rubrobacteraceae	Rubrobacteraceae			tob1143	Bacteria	Proteobacteria	Alphaproteobacteria	Rhizobiales	Hyphomicrobiaceae	Hyphomicrobium	unidentified		tob1575	Bacteria	Acidobacteriota	Acidobacteriae	Acidobacteriales	uncultured	uncultured	uncultured			tob1601	Bacteria	Chloroflexi	Chloroflexia	Thermomicrobiales	Thermomicrobiales	JG30-KF-CM45	uncultured			tob1622	Bacteria	Firmicutes	Bacilli	Bacillales	Planococcaceae
tob1301	Bacteria	Proteobacteria	Gammaproteobacteria	Burkholderiales	Nitrosomonadaceae	MND1	uncultured		tob1346	Bacteria	Actinobacteriota	Actinobacteria						tob1374	Bacteria	Bdellovibrionota	Bdellovibrionia	Bdellovibrionales	Bdellovibrionaceae	OM27_clade			tob1457	Bacteria	Actinobacteriota	Actinobacteria	Frankiales	Geodermatophilaceae	Blastococcus																														tob1948	Bacteria	Acidobacteriota	Vicinamibacteria	Vicinamibacterales	uncultured	uncultured	uncultured			tob1132	Bacteria	Actinobacteriota	Actinobacteria							tob1087	Bacteria	Acidobacteriota	Vicinamibacteria	Vicinamibacterales	Acidobacteriaceae	uncultured	uncultured		tob1144	Bacteria	Proteobacteria	Gammaproteobacteria	Gammaproteobacteria	Gammaproteobacteria	PLTA13			tob1581	Bacteria	Actinobacteriota	Thermoleophilia	Solirubrobacterales	Solirubrobacteraceae	Conexibacter	Conexibacter			tob1607	Bacteria	Chloroflexi	Ktedonobacteria	C0119	Bryobacteraceae	C0119	uncultured			tob1623	Bacteria	Nitrospirota	Nitrospiria	Nitrospirales	Nitrospiraceae	Nitrospira	Nitrospira
tob1304	Bacteria	Proteobacteria	Alphaproteobacteria	Rhizobiales	Rhizobiaceae	Mesorhizobium			tob1363	Bacteria	Actinobacteriota	Acidimicrobiia	IMCC26256	Cellulomonadaceae	IMCC26256	uncultured		tob1375	Bacteria	Methylomirabilota	Methylomirabilia	Rokubacteriales	Rokubacteriales	Rokubacteriales	uncultured		tob1459	Bacteria	Proteobacteria	Alphaproteobacteria	Rhodobacterales	Rhodobacteraceae																															tob1950	Bacteria	Acidobacteriota	Vicinamibacteria	Vicinamibacterales	Vicinamibacteraceae	Vicinamibacteraceae	uncultured			tob1144	Bacteria	Proteobacteria	Gammaproteobacteria	Gammaproteobacteria	Gammaproteobacteria	PLTA13				tob1089	Bacteria	Actinobacteriota	Actinobacteria	Streptomycetales	Streptomycetaceae	Streptomyces			tob1146	Bacteria	Proteobacteria	Alphaproteobacteria	Rhizobiales	Xanthobacteraceae				tob1585	Bacteria	Proteobacteria	Gammaproteobacteria	Burkholderiales	Nitrosomonadaceae	TRA3-20	uncultured			tob1608	Bacteria	Myxococcota	Polyangia	Haliangiales	Haliangiaceae	Haliangium				tob1626	Bacteria	Firmicutes	Bacilli	Bacillales	Bacillaceae	Bacillus
tob1306	Bacteria	Armatimonadota	uncultured	uncultured	uncultured	uncultured			tob1364	Bacteria	Proteobacteria	Gammaproteobacteria	Burkholderiales	Oxalobacteraceae	Noviherbaspirillum			tob1381	Bacteria	Chloroflexi	KD4-96	KD4-96	Anaerolineaceae	KD4-96			tob1464	Bacteria	Actinobacteriota	Thermoleophilia	Gaiellales	uncultured	uncultured																														tob1952	Bacteria	Actinobacteriota	Actinobacteria	Streptomycetales	Streptomycetaceae	Streptomyces				tob1145	Bacteria	Bacteroidota	Bacteroidia	Flavobacteriales	Flavobacteriaceae	Flavobacterium				tob1090	Bacteria	Bacteroidota	Bacteroidia	Cytophagales	Microscillaceae	uncultured			tob1153	Bacteria	Proteobacteria	Alphaproteobacteria	Rhizobiales	Rhizobiaceae				tob1589	Bacteria	Bacteroidota	Bacteroidia	Cytophagales	Hymenobacteraceae	Pontibacter	Pontibacter			tob1621	Bacteria	Proteobacteria	Alphaproteobacteria	Rhizobiales	Rhizobiaceae	Allorhizobium-Neorhizobium-Pararhizobium-Rhizobium				tob1627	Bacteria	Planctomycetota	Phycisphaerae	Tepidisphaerales	Tepidisphaerales	WD2101_soil_group
tob1307	Bacteria	Actinobacteriota	Actinobacteria	Micromonosporales	Micromonosporaceae				tob1372	Bacteria	Myxococcota	Myxococcia	Myxococcales	Anaeromyxobacteraceae	Anaeromyxobacter	Anaeromyxobacter		tob1383	Bacteria	Firmicutes	Bacilli	Paenibacillales	Paenibacillaceae	Paenibacillus			tob1468	Bacteria	Chloroflexi	Chloroflexia	Thermomicrobiales	Thermomicrobiales	JG30-KF-CM45																														tob1956	Bacteria	Gemmatimonadota	BD2-11_terrestrial_group	BD2-11_terrestrial_group	Gemmatimonadota	BD2-11_terrestrial_group	uncultured			tob1146	Bacteria	Proteobacteria	Alphaproteobacteria	Rhizobiales	Xanthobacteraceae					tob1091	Bacteria	Proteobacteria	Alphaproteobacteria	Elsterales	uncultured	uncultured			tob1159	Bacteria	Proteobacteria	Alphaproteobacteria	Rhizobiales	Xanthobacteraceae	Pseudolabrys			tob1590	Bacteria	Actinobacteriota	Actinobacteria	Propionibacteriales	Nocardioidaceae	Nocardioides				tob1622	Bacteria	Firmicutes	Bacilli	Bacillales	Planococcaceae					tob1633	Bacteria	Chloroflexi	Chloroflexi	Chloroflexi	Chloroflexi	TK10	uncultured
tob1309	Bacteria	Gemmatimonadota	S0134_terrestrial_group	S0134_terrestrial_group	Gemmatimonadales	S0134_terrestrial_group	uncultured		tob1374	Bacteria	Bdellovibrionota	Bdellovibrionia	Bdellovibrionales	Bdellovibrionaceae	OM27_clade			tob1389	Bacteria	Myxococcota	bacteriap25	bacteriap25	Myxococcales	bacteriap25	metagenome		tob1469	Bacteria	Actinobacteriota	Thermoleophilia	Solirubrobacterales	Solirubrobacteraceae	Solirubrobacter																														tob1957	Archaea	Crenarchaeota	Nitrososphaeria	Nitrososphaerales	Nitrososphaeraceae					tob1151	Bacteria	Acidobacteriota	Vicinamibacteria	Vicinamibacterales	Vicinamibacteraceae	uncultured	uncultured			tob1098	Bacteria	Actinobacteriota	Rubrobacteria	Rubrobacterales	Rubrobacteriaceae	Rubrobacter	uncultured		tob1162	Bacteria	Actinobacteriota	Actinobacteria						tob1595	Bacteria	Planctomycetota	Planctomycetes	Pirellulales	Pirellulaceae	Pir4_lineage				tob1623	Bacteria	Nitrospirota	Nitrospiria	Nitrospirales	Nitrospiraceae	Nitrospira	Nitrospira			tob1647	Bacteria	Chloroflexi	Chloroflexi	Chloroflexi	Chloroflexi	TK10	uncultured
tob1318	Bacteria	Verrucomicrobiota	Verrucomicrobiae	Opitutales	Opitutaceae	Cephaloticoccus	uncultured		tob1375	Bacteria	Methylomirabilota	Methylomirabilia	Rokubacteriales	Rokubacteriales	Rokubacteriales	uncultured		tob1390	Bacteria	Actinobacteriota	Thermoleophilia	Solirubrobacterales	Solirubrobacteraceae	Conexibacter			tob1472	Bacteria	Proteobacteria	Alphaproteobacteria	Rhizobiales	Xanthobacteraceae																															tob1960	Bacteria	Actinobacteriota	Rubrobacteria	Rubrobacterales	Rubrobacteriaceae	Rubrobacter	uncultured			tob1153	Bacteria	Proteobacteria	Alphaproteobacteria	Rhizobiales	Rhizobiaceae					tob1101	Bacteria	Planctomycetota	Planctomycetes	Gemmatales	Gemmataceae	Gemmata	uncultured		tob1164	Bacteria	Gemmatimonadota	Gemmatimonadetes	Gemmatimonadales	Gemmatimonadaceae				tob1598	Bacteria	Planctomycetota	Phycisphaerae	Tepidisphaerales	Tepidisphaerales	WD2101_soil_group				tob1624	Bacteria	Proteobacteria	Gammaproteobacteria	Burkholderiales	Nitrosomonadaceae	TRA3-20				tob1649	Bacteria	Proteobacteria	Alphaproteobacteria	Rhizobiales	Beijerinckiaceae	Microvirga
tob1322	Bacteria	Proteobacteria	Alphaproteobacteria	Rhizobiales	Beijerinckiaceae	Psychroglaciecola	metagenome		tob1378	Bacteria	Acidobacteriota	Blastocatellia	Blastocatellales	Blastocatellaceae	Stenotrophobacter	Stenotrophobacter		tob1404	Bacteria	Actinobacteriota	Actinobacteria	Frankiales	Geodermatophilaceae	Geodermatophilus			tob1476	Bacteria	Acidobacteriota	Thermoanaerobaculia	Thermoanaerobaculales	Thermoanaerobaculaceae	Subgroup_10																														tob1964	Bacteria	Proteobacteria	Alphaproteobacteria	Rhizobiales	Beijerinckiaceae	Psychroglaciecola				tob1159	Bacteria	Proteobacteria	Alphaproteobacteria	Rhizobiales	Xanthobacteraceae	Pseudolabrys				tob1104	Bacteria	Actinobacteriota	Actinobacteria	Pseudonocardiales	Pseudonocardiaceae	Pseudonocardia			tob1165	Bacteria	Myxococcota	bacteriap25	bacteriap25	Myxococcales	bacteriap25	metagenome		tob1600	Bacteria	Proteobacteria	Gammaproteobacteria	Burkholderiales	Nitrosomonadaceae	MND1				tob1626	Bacteria	Firmicutes	Bacilli	Bacillales	Bacillaceae	Bacillus				tob1650	Bacteria	Firmicutes	Bacilli	Bacillales	Bacillaceae	Bacillus
tob1325	Bacteria	Proteobacteria	Alphaproteobacteria	Rhizobiales	Rhizobiaceae				tob1381	Bacteria	Chloroflexi	KD4-96	KD4-96	Anaerolineaceae	KD4-96			tob1407	Bacteria	Chloroflexi	Anaerolineae	Anaerolineales	Anaerolineaceae	uncultured	uncultured		tob1484	Bacteria	Myxococcota	Myxococcales	Myxococcales	Myxococcales	bacteriap25	metagenome																													tob1966	Bacteria	Actinobacteriota	Thermoleophilia	Solirubrobacterales	Rubrobacteraceae	Rubrobacteraceae	uncultured			tob1162	Bacteria	Actinobacteriota	Actinobacteria							tob1105	Bacteria	Proteobacteria	Alphaproteobacteria	Tistrellales	Geminicoccaceae	uncultured			tob1168	Bacteria	Planctomycetota	Planctomycetes	Planctomycetales	uncultured	uncultured	agricultural		tob1601	Bacteria	Chloroflexi	Chloroflexia	Thermomicrobiales	Thermomicrobiales	JG30-KF-CM45	uncultured			tob1633	Bacteria	Chloroflexi	Chloroflexi	Chloroflexi	Chloroflexi	TK10	uncultured			tob1654	Bacteria	Proteobacteria	Gammaproteobacteria	Xanthomonadales	Xanthomonadaceae	Lysobacter
tob1328	Bacteria	Actinobacteriota	Actinobacteria	Propionibacteriales	Nocardioidaceae	Nocardioides			tob1383	Bacteria	Firmicutes	Bacilli	Paenibacillales	Paenibacillaceae	Paenibacillus			tob1411	Bacteria	Acidobacteriota	Vicinamibacteria	Vicinamibacterales	Vicinamibacteraceae	Vicinamibacteraceae	uncultured		tob1493	Bacteria	Planctomycetota	Phycisphaerae	Tepidisphaerales	Tepidisphaerales	WD2101_soil_group	uncultured																													tob1991	Bacteria	Proteobacteria	Gammaproteobacteria	Burkholderiales	Nitrosomonadaceae	Nitrosospira				tob1164	Bacteria	Gemmatimonadota	Gemmatimonadetes	Gemmatimonadales	Gemmatimonadaceae					tob1116	Bacteria	Armatimonadota	uncultured	uncultured	uncultured	uncultured	uncultured		tob1169	Bacteria	Actinobacteriota	Actinobacteria	Frankiales	Geodermatophilaceae				tob1603	Bacteria	Proteobacteria	Alphaproteobacteria	Tistrellales	Geminicoccaceae	uncultured				tob1638	Bacteria	Actinobacteriota	Actinobacteria	Streptomycetales	Streptomycetaceae					tob1658	Bacteria	Actinobacteriota	Rubrobacteria	Rubrobacterales	Rubrobacteriaceae	Rubrobacter	uncultured
tob1333	Bacteria	Chloroflexi	JG30-KF-CM66	JG30-KF-CM66	Thermomicrobiales	JG30-KF-CM66	uncultured		tob1389	Bacteria	Myxococcota	bacteriap25	bacteriap25	Myxococcales	bacteriap25	metagenome		tob1414	Bacteria	Chloroflexi	Chloroflexia	Thermomicrobiales	Thermomicrobiales	JG30-KF-CM45			tob1502	Bacteria	Planctomycetota	Planctomycetes	Gemmatales	Gemmataceae	Gemmata	uncultured																													tob2001	Bacteria	Acidobacteriota	Blastocatellia	DS-100	Dongiaceae	DS-100				tob1165	Bacteria	Myxococcota	Myxococcales	Myxococcales	Myxococcales	bacteriap25	metagenome			tob1118	Bacteria	Actinobacteriota	Actinobacteria	Propionibacteriales	Nocardioidaceae	Nocardioides			tob1172	Bacteria	Proteobacteria	Alphaproteobacteria	Rhizobiales	Xanthobacteraceae				tob1605	Bacteria	Actinobacteriota	Actinobacteria	Streptosporangiales	Streptosporangiaceae					tob1643	Bacteria	Firmicutes	Bacilli	Bacillales	Bacillaceae	Pseudogracilibacillus				tob1659	Bacteria	Planctomycetota	Planctomycetes	Gemmatales	Gemmataceae	Gemmata	uncultured
tob1346	Bacteria	Actinobacteriota	Actinobacteria						tob1390	Bacteria	Actinobacteriota	Thermoleophilia	Solirubrobacterales	Solirubrobacteraceae	Conexibacter			tob1429	Bacteria	Actinobacteriota							tob1507	Bacteria	Actinobacteriota	Actinobacteria	Pseudonocardiales	Pseudonocardiaceae	Pseudonocardia	Pseudonocardia																													tob2013	Bacteria	Proteobacteria	Alphaproteobacteria	Sphingomonadales	Sphingomonadaceae	Altererythrobacter	uncultured			tob1168	Bacteria	Planctomycetota	Planctomycetes	Planctomycetales	uncultured	uncultured	agricultural			tob1127	Bacteria	Firmicutes	Bacilli	Bacillales	Planococcaceae	Domibacillus			tob1174	Bacteria	Firmicutes	Clostridia	Peptostreptococcales-Tissierellales	Peptostreptococcaceae	Sporacetigenium	uncultured		tob1607	Bacteria	Chloroflexi	Ktedonobacteria	C0119	Bryobacteraceae	C0119	uncultured			tob1647	Bacteria	Chloroflexi	Chloroflexi	Chloroflexi	Chloroflexi	TK10	uncultured			tob1667	Bacteria	Actinobacteriota	Thermoleophilia	Solirubrobacterales	Solirubrobacteraceae	Solirubrobacter	uncultured
tob1347	Bacteria	Acidobacteriota	Vicinamibacteria	Vicinamibacterales	uncultured	uncultured			tob1404	Bacteria	Actinobacteriota	Actinobacteria	Frankiales	Geodermatophilaceae	Geodermatophilus			tob1432	Bacteria								tob1510	Bacteria	Proteobacteria	Alphaproteobacteria																																	tob2014	Bacteria	Chloroflexi	Chloroflexi	Chloroflexi	Chloroflexi	TK10	Chloroflexi			tob1169	Bacteria	Actinobacteriota	Actinobacteria	Frankiales	Geodermatophilaceae					tob1128	Bacteria	Chloroflexi	Chloroflexia	Thermomicrobiales	Thermomicrobiales	JG30-KF-CM45	uncultured		tob1177	Bacteria	Acidobacteriota	Vicinamibacteria	Vicinamibacterales	Vicinamibacteraceae	Vicinamibacteraceae	uncultured		tob1608	Bacteria	Myxococcota	Polyangia	Haliangiales	Haliangiaceae	Haliangium				tob1649	Bacteria	Proteobacteria	Alphaproteobacteria	Rhizobiales	Beijerinckiaceae	Microvirga				tob1675	Bacteria	Actinobacteriota	Actinobacteria	Propionibacteriales	Nocardioidaceae	Nocardioides
tob1350	Bacteria	Proteobacteria	Gammaproteobacteria	Burkholderiales	Oxalobacteraceae	Herbaspirillum	Herbaspirillum		tob1411	Bacteria	Acidobacteriota	Vicinamibacteria	Vicinamibacterales	Vicinamibacteraceae	Vicinamibacteraceae	uncultured		tob1449	Bacteria	Planctomycetota	Planctomycetes	Isosphaerales	Isosphaeraceae				tob1517	Bacteria	Proteobacteria	Gammaproteobacteria																																	tob2016	Bacteria	Acidobacteriota	Vicinamibacteria	Vicinamibacterales	Vicinamibacteraceae	Vicinamibacteraceae				tob1170	Bacteria	Actinobacteriota	Rubrobacteria	Rubrobacterales	Rubrobacteriaceae	Rubrobacter	metagenome			tob1131	Bacteria	Planctomycetota	Planctomycetes	Gemmatales	Gemmataceae				tob1178	Bacteria	Bacteroidota	Bacteroidia	Cytophagales	Microscillaceae	uncultured			tob1621	Bacteria	Proteobacteria	Alphaproteobacteria	Rhizobiales	Rhizobiaceae	Allorhizobium-Neorhizobium-Pararhizobium-Rhizobium				tob1654	Bacteria	Proteobacteria	Gammaproteobacteria	Xanthomonadales	Xanthomonadaceae	Lysobacter				tob1689	Bacteria	Proteobacteria	Alphaproteobacteria	Rhizobiales	Xanthobacteraceae	uncultured	Rhodoplanes
tob1363	Bacteria	Actinobacteriota	Acidimicrobiia	IMCC26256	Cellulomonadaceae	IMCC26256	uncultured		tob1414	Bacteria	Chloroflexi	Chloroflexia	Thermomicrobiales	Thermomicrobiales	JG30-KF-CM45			tob1450	Bacteria	Actinobacteriota	Actinobacteria	Micromonosporales	Micromonosporaceae	Micromonospora			tob1519	Bacteria	Firmicutes	Bacilli	Bacillales	Planococcaceae	Domibacillus																														tob2017	Bacteria	Proteobacteria	Alphaproteobacteria	Tistrellales	Geminicoccaceae	uncultured				tob1172	Bacteria	Proteobacteria	Alphaproteobacteria	Rhizobiales	Xanthobacteraceae					tob1132	Bacteria	Actinobacteriota	Actinobacteria						tob1194	Bacteria	Actinobacteriota	Actinobacteria	Streptomycetales	Streptomycetaceae	Streptomyces			tob1622	Bacteria	Firmicutes	Bacilli	Bacillales	Planococcaceae					tob1657	Bacteria	Planctomycetota	Planctomycetes	Isosphaerales	Isosphaeraceae					tob1690	Bacteria	Actinobacteriota	Actinobacteria	Micromonosporales	Micromonosporaceae	Dactylosporangium
tob1364	Bacteria	Proteobacteria	Gammaproteobacteria	Burkholderiales	Oxalobacteraceae	Noviherbaspirillum			tob1421	Bacteria	Actinobacteriota	Rubrobacteria	Rubrobacterales	Rubrobacteriaceae	Rubrobacter			tob1451	Bacteria	Acidobacteriota	Vicinamibacteria	Vicinamibacterales	Vicinamibacteraceae	Vicinamibacteraceae	uncultured		tob1539	Bacteria	Proteobacteria	Gammaproteobacteria	Burkholderiales	Nitrosomonadaceae	Nitrosospira																														tob2039	Bacteria	Gemmatimonadota	Gemmatimonadetes	Gemmatimonadales	Gemmatimonadaceae	Roseisolibacter	uncultured			tob1174	Bacteria	Firmicutes	Clostridia	Peptostreptococcales-Tissierellales	Peptostreptococcaceae	Sporacetigenium	uncultured			tob1133	Bacteria	Planctomycetota	Planctomycetes	Gemmatales	Gemmataceae	uncultured			tob1201	Bacteria	Proteobacteria	Gammaproteobacteria	Oceanospirillales	Hahellaceae	Hahella	uncultured		tob1623	Bacteria	Nitrospirota	Nitrospiria	Nitrospirales	Nitrospiraceae	Nitrospira	Nitrospira			tob1658	Bacteria	Actinobacteriota	Rubrobacteria	Rubrobacterales	Rubrobacteriaceae	Rubrobacter	uncultured			tob1691	Bacteria	Chloroflexi	Anaerolineae	Anaerolineales	Anaerolineaceae	Anaerolinea	uncultured
tob1372	Bacteria	Myxococcota	Myxococcia	Myxococcales	Anaeromyxobacteraceae	Anaeromyxobacter	Anaeromyxobacter		tob1429	Bacteria	Actinobacteriota							tob1453	Bacteria	Chloroflexi	Chloroflexia	Thermomicrobiales	Thermomicrobiales	JG30-KF-CM45			tob1542	Bacteria	Proteobacteria	Alphaproteobacteria	Rhizobiales	Beijerinckiaceae	Microvirga																														tob2046	Bacteria	Proteobacteria	Alphaproteobacteria	Tistrellales	Geminicoccaceae	uncultured				tob1178	Bacteria	Bacteroidota	Bacteroidia	Cytophagales	Microscillaceae	uncultured				tob1136	Bacteria	Actinobacteriota	Thermoleophilia	uncultured	uncultured	uncultured	uncultured		tob1205	Bacteria	Firmicutes	Bacilli	Paenibacillales	Paenibacillaceae	Paenibacillus			tob1625	Bacteria	Actinobacteriota	Thermoleophilia	Solirubrobacterales	Rubrobacteraceae	Rubrobacteraceae	uncultured			tob1659	Bacteria	Planctomycetota	Planctomycetes	Gemmatales	Gemmataceae	Gemmata	uncultured			tob1698	Bacteria	Actinobacteriota	Actinobacteria	Streptomycetales	Streptomycetaceae	Streptomyces
tob1374	Bacteria	Bdellovibrionota	Bdellovibrionia	Bdellovibrionales	Bdellovibrionaceae	OM27_clade			tob1432	Bacteria								tob1457	Bacteria	Actinobacteriota	Actinobacteria	Frankiales	Geodermatophilaceae	Blastococcus			tob1543	Bacteria	Proteobacteria	Alphaproteobacteria	Elsterales	uncultured	uncultured																														tob2047	Bacteria	Chloroflexi	Chloroflexia	Thermomicrobiales	Thermomicrobiales	JG30-KF-CM45				tob1194	Bacteria	Actinobacteriota	Actinobacteria	Streptomycetales	Streptomycetaceae	Streptomyces				tob1144	Bacteria	Proteobacteria	Gammaproteobacteria	Gammaproteobacteria	Gammaproteobacteria	PLTA13			tob1210	Bacteria	Actinobacteriota	Actinobacteria	Propionibacteriales	Propionibacteriaceae	Microlunatus	uncultured		tob1627	Bacteria	Planctomycetota	Phycisphaerae	Tepidisphaerales	Tepidisphaerales	WD2101_soil_group				tob1664	Bacteria	Verrucomicrobiota	Verrucomicrobiae	Chthoniobacterales	Chthoniobacteraceae	Chthoniobacter	uncultured			tob1706	Bacteria	Actinobacteriota	Actinobacteria	Streptomycetales	Streptomycetaceae
tob1375	Bacteria	Methylomirabilota	Methylomirabilia	Rokubacteriales	Rokubacteriales	Rokubacteriales	uncultured		tob1436	Bacteria	Planctomycetota	Planctomycetes	Planctomycetales	uncultured	uncultured	uncultured		tob1459	Bacteria	Proteobacteria	Alphaproteobacteria	Rhodobacterales	Rhodobacteraceae				tob1558	Bacteria	Actinobacteriota	Thermoleophilia	Gaiellales	Gaiellaceae	Gaiella																														tob2048	Bacteria	Myxococcota	Myxococcia	Myxococcales	Myxococcaceae					tob1198	Bacteria	Acidobacteriota	Vicinamibacteria	Vicinamibacterales	uncultured	uncultured				tob1145	Bacteria	Bacteroidota	Bacteroidia	Flavobacteriales	Flavobacteriaceae	Flavobacterium			tob1215	Bacteria	Proteobacteria	Alphaproteobacteria	Caulobacterales	Caulobacteraceae	Brevundimonas			tob1633	Bacteria	Chloroflexi	Chloroflexi	Chloroflexi	Chloroflexi	TK10	uncultured			tob1667	Bacteria	Actinobacteriota	Thermoleophilia	Solirubrobacterales	Solirubrobacteraceae	Solirubrobacter	uncultured			tob1708	Bacteria	Gemmatimonadota	BD2-11_terrestrial_group	BD2-11_terrestrial_group	Gemmatimonadota	BD2-11_terrestrial_group	uncultured
tob1381	Bacteria	Chloroflexi	KD4-96	KD4-96	Anaerolineaceae	KD4-96			tob1440	Bacteria	Actinobacteriota	Acidimicrobiia	IMCC26256	Cellulomonadaceae	IMCC26256	uncultured		tob1464	Bacteria	Actinobacteriota	Thermoleophilia	Gaiellales	uncultured	uncultured			tob1561	Bacteria	Actinobacteriota	MB-A2-108	MB-A2-108	Actinomycetales	MB-A2-108	uncultured																													tob2049	Bacteria	Actinobacteriota	Acidimicrobiia	IMCC26256	Cellulomonadaceae	IMCC26256	uncultured			tob1199	Bacteria	Proteobacteria	Alphaproteobacteria	Tistrellales	Geminicoccaceae	uncultured				tob1146	Bacteria	Proteobacteria	Alphaproteobacteria	Rhizobiales	Xanthobacteraceae				tob1226	Bacteria	Myxococcota	Myxococcales	Myxococcales	Myxococcales	bacteria			tob1639	Bacteria	Verrucomicrobiota	Verrucomicrobiae	Chthoniobacterales	Chthoniobacteraceae	Chthoniobacter	uncultured			tob1671	Bacteria	Gemmatimonadota	Longimicrobia	Longimicrobiales	Longimicrobiaceae	Longimicrobiaceae	uncultured			tob1714	Bacteria	Chloroflexi	Anaerolineae	SBR1031	Gemmatimonadetes	SBR1031	uncultured
tob1383	Bacteria	Firmicutes	Bacilli	Paenibacillales	Paenibacillaceae	Paenibacillus			tob1448	Bacteria	Proteobacteria	Alphaproteobacteria	Rhizobiales	Hyphomicrobiaceae				tob1468	Bacteria	Chloroflexi	Chloroflexia	Thermomicrobiales	Thermomicrobiales	JG30-KF-CM45			tob1575	Bacteria	Acidobacteriota	Acidobacteriae	Acidobacteriales	uncultured	uncultured	uncultured																													tob2053	Bacteria	Proteobacteria	Alphaproteobacteria	Rhizobiales	Beijerinckiaceae	Microvirga	uncultured			tob1204	Bacteria	Chloroflexi	Chloroflexi	Chloroflexi	Chloroflexi	TK10	Chloroflexi			tob1151	Bacteria	Acidobacteriota	Vicinamibacteria	Vicinamibacterales	Vicinamibacteraceae	uncultured	uncultured		tob1227	Bacteria	Proteobacteria	Alphaproteobacteria	Rhizobiales	Beijerinckiaceae				tob1647	Bacteria	Chloroflexi	Chloroflexi	Chloroflexi	Chloroflexi	TK10	uncultured			tob1675	Bacteria	Actinobacteriota	Actinobacteria	Propionibacteriales	Nocardioidaceae	Nocardioides				tob1717	Bacteria	Chloroflexi	Gitt-GS-136	Gitt-GS-136	Chloroflexi	Gitt-GS-136	uncultured
tob1390	Bacteria	Actinobacteriota	Thermoleophilia	Solirubrobacterales	Solirubrobacteraceae	Conexibacter			tob1449	Bacteria	Planctomycetota	Planctomycetes	Isosphaerales	Isosphaeraceae				tob1469	Bacteria	Actinobacteriota	Thermoleophilia	Solirubrobacterales	Solirubrobacteraceae	Solirubrobacter			tob1581	Bacteria	Actinobacteriota	Thermoleophilia	Solirubrobacterales	Solirubrobacteraceae	Conexibacter	Conexibacter																													tob2054	Bacteria	Proteobacteria	Gammaproteobacteria	Burkholderiales	Nitrosomonadaceae	MND1	uncultured			tob1210	Bacteria	Actinobacteriota	Actinobacteria	Propionibacteriales	Propionibacteriaceae	Microlunatus	uncultured			tob1153	Bacteria	Proteobacteria	Alphaproteobacteria	Rhizobiales	Rhizobiaceae				tob1229	Bacteria	Planctomycetota	Planctomycetes	Gemmatales	Gemmataceae	Gemmata	uncultured		tob1649	Bacteria	Proteobacteria	Alphaproteobacteria	Rhizobiales	Beijerinckiaceae	Microvirga				tob1684	Bacteria	Verrucomicrobiota	Verrucomicrobiae	Opitutales	Opitutaceae	Cephaloticoccus				tob1718	Bacteria	Actinobacteriota	Thermoleophilia	Gaiellales	uncultured	uncultured
tob1394	Bacteria	Latescibacterota	Latescibacterota	Latescibacterota	Latescibacterota	Latescibacterota	uncultured		tob1451	Bacteria	Acidobacteriota	Vicinamibacteria	Vicinamibacterales	Vicinamibacteraceae	Vicinamibacteraceae	uncultured		tob1472	Bacteria	Proteobacteria	Alphaproteobacteria	Rhizobiales	Xanthobacteraceae				tob1598	Bacteria	Planctomycetota	Phycisphaerae	Tepidisphaerales	Tepidisphaerales	WD2101_soil_group																														tob2059	Bacteria	Proteobacteria	Gammaproteobacteria	Steroidobacterales	Steroidobacteraceae					tob1215	Bacteria	Proteobacteria	Alphaproteobacteria	Caulobacterales	Caulobacteraceae	Brevundimonas				tob1159	Bacteria	Proteobacteria	Alphaproteobacteria	Rhizobiales	Xanthobacteraceae	Pseudolabrys			tob1231	Bacteria	Planctomycetota	Planctomycetes	Pirellulales	Pirellulaceae	uncultured			tob1654	Bacteria	Proteobacteria	Gammaproteobacteria	Xanthomonadales	Xanthomonadaceae	Lysobacter				tob1689	Bacteria	Proteobacteria	Alphaproteobacteria	Rhizobiales	Xanthobacteraceae	uncultured	Rhodoplanes			tob1721	Bacteria	Firmicutes	Bacilli	Bacillales	Planococcaceae	Lysinibacillus
tob1398	Bacteria	Chloroflexi	JG30-KF-CM66	JG30-KF-CM66	Thermomicrobiales	JG30-KF-CM66	uncultured		tob1453	Bacteria	Chloroflexi	Chloroflexia	Thermomicrobiales	Thermomicrobiales	JG30-KF-CM45			tob1475	Bacteria	Actinobacteriota	Actinobacteria	Streptomycetales	Streptomycetaceae	Streptomyces			tob1601	Bacteria	Chloroflexi	Chloroflexia	Thermomicrobiales	Thermomicrobiales	JG30-KF-CM45	uncultured																													tob2062	Bacteria	Proteobacteria	Gammaproteobacteria	CCD24	Gammaproteobacteria	CCD24	uncultured			tob1226	Bacteria	Myxococcota	Myxococcales	Myxococcales	Myxococcales	bacteriap25				tob1160	Bacteria	Actinobacteriota	Thermoleophilia	Gaiellales	uncultured	uncultured			tob1239	Bacteria	Proteobacteria	Gammaproteobacteria	Burkholderiales	Comamonadaceae				tob1657	Bacteria	Planctomycetota	Planctomycetes	Isosphaerales	Isosphaeraceae					tob1690	Bacteria	Actinobacteriota	Actinobacteria	Micromonosporales	Micromonosporaceae	Dactylosporangium				tob1722	Bacteria	Actinobacteriota	Thermoleophilia	Solirubrobacterales	Solirubrobacteraceae	Solirubrobacter	uncultured
tob1407	Bacteria	Chloroflexi	Anaerolineae	Anaerolineales	Anaerolineaceae	uncultured	uncultured		tob1455	Bacteria	Acidobacteriota	Vicinamibacteria	Vicinamibacterales	uncultured	uncultured	uncultured		tob1484	Bacteria	Myxococcota	bacteriap25	bacteriap25	Myxococcales	bacteriap25	metagenome		tob1604	Bacteria	Methylomirabilota	Methylomirabilia	Rokubacteriales	Rokubacteriales	Rokubacteriales	metagenome																													tob2066	Bacteria	Actinobacteriota	Acidimicrobiia	Microtrichales	uncultured	uncultured	wastewater			tob1227	Bacteria	Proteobacteria	Alphaproteobacteria	Rhizobiales	Beijerinckiaceae					tob1162	Bacteria	Actinobacteriota	Actinobacteria						tob1242	Bacteria	Acidobacteriota	Vicinamibacteria	Vicinamibacterales	uncultured	uncultured	uncultured		tob1658	Bacteria	Actinobacteriota	Rubrobacteria	Rubrobacterales	Rubrobacteriaceae	Rubrobacter	uncultured			tob1695	Bacteria	Actinobacteriota	Thermoleophilia	Gaiellales	Gaiellaceae	Gaiella				tob1724	Bacteria	Actinobacteriota	Actinobacteria	Streptomycetales	Streptomycetaceae	Streptomyces
tob1411	Bacteria	Acidobacteriota	Vicinamibacteria	Vicinamibacterales	Vicinamibacteraceae	Vicinamibacteraceae	uncultured		tob1456	Bacteria	Actinobacteriota	Actinobacteria	Streptosporangiales	Streptosporangiaceae	Nonomuraea	Nonomuraea		tob1489	Bacteria	Proteobacteria	Gammaproteobacteria						tob1607	Bacteria	Chloroflexi	Ktedonobacteria	C0119	Bryobacteraceae	C0119	uncultured																													tob2074	Bacteria	Actinobacteriota	Actinobacteria	Pseudonocardiales	Pseudonocardiaceae	Saccharopolyspora				tob1229	Bacteria	Planctomycetota	Planctomycetes	Gemmatales	Gemmataceae	Gemmata	uncultured			tob1165	Bacteria	Myxococcota	Myxococcales	Myxococcales	Myxococcales	bacteria	metagenome		tob1243	Bacteria	Actinobacteriota	Thermoleophilia	Solirubrobacterales	Rubrobacteraceae	Rubrobacteraceae	uncultured		tob1659	Bacteria	Planctomycetota	Planctomycetes	Gemmatales	Gemmataceae	Gemmata	uncultured			tob1698	Bacteria	Actinobacteriota	Actinobacteria	Streptomycetales	Streptomycetaceae	Streptomyces				tob1725	Bacteria	Proteobacteria	Gammaproteobacteria	Burkholderiales	Burkholderiales	SC-I-84
tob1414	Bacteria	Chloroflexi	Chloroflexia	Thermomicrobiales	Thermomicrobiales	JG30-KF-CM45			tob1457	Bacteria	Actinobacteriota	Actinobacteria	Frankiales	Geodermatophilaceae	Blastococcus			tob1495	Bacteria	Proteobacteria	Gammaproteobacteria	Burkholderiales	Nitrosomonadaceae	Ellin6067			tob1608	Bacteria	Myxococcota	Polyangia	Haliangiales	Haliangiaceae	Haliangium																														tob2077	Bacteria	Proteobacteria	Alphaproteobacteria	Rhizobiales	uncultured	uncultured	uncultured			tob1231	Bacteria	Planctomycetota	Planctomycetes	Pirellulales	Pirellulaceae	uncultured				tob1168	Bacteria	Planctomycetota	Planctomycetes	Planctomycetales	uncultured	uncultured	agricultural		tob1246	Bacteria	Proteobacteria	Alphaproteobacteria	Rhizobiales	Beijerinckiaceae				tob1663	Bacteria	Chloroflexi	Chloroflexi	Chloroflexi	Chloroflexi	TK10	uncultured			tob1706	Bacteria	Actinobacteriota	Actinobacteria	Streptomycetales	Streptomycetaceae					tob1732	Bacteria	Actinobacteriota	Actinobacteria	Micrococcales	Microbacteriaceae	Agromyces
tob1421	Bacteria	Actinobacteriota	Rubrobacteria	Rubrobacterales	Rubrobacteriaceae	Rubrobacter			tob1464	Bacteria	Actinobacteriota	Thermoleophilia	Gaiellales	uncultured	uncultured			tob1499	Bacteria	Chloroflexi	Chloroflexi	Chloroflexi	Chloroflexi	TK10	uncultured		tob1615	Bacteria	Chloroflexi	Chloroflexia	Kallotenuales	Kallotenuales	AKIW781	uncultured																													tob2078	Bacteria	Gemmatimonadota	Gemmatimonadetes	Gemmatimonadales	Gemmatimonadaceae	uncultured	Gemmatimonadetes			tob1240	Bacteria	Chloroflexi	Chloroflexia	Thermomicrobiales						tob1169	Bacteria	Actinobacteriota	Actinobacteria	Frankiales	Geodermatophilaceae				tob1247	Bacteria	Proteobacteria	Alphaproteobacteria	Rhizobiales	Beijerinckiaceae	Microvirga			tob1666	Bacteria	Acidobacteriota	Acidobacteriae	Bryobacterales	Bryobacteraceae	Bryobacter	uncultured			tob1708	Bacteria	Gemmatimonadota	BD2-11_terrestrial_group	BD2-11_terrestrial_group	Gemmatimonadota	BD2-11_terrestrial_group	uncultured			tob1747	Bacteria	Planctomycetota	Phycisphaerae	Tepidisphaerales	Tepidisphaerales	WD2101_soil_group
tob1429	Bacteria	Actinobacteriota							tob1468	Bacteria	Chloroflexi	Chloroflexia	Thermomicrobiales	Thermomicrobiales	JG30-KF-CM45			tob1502	Bacteria	Planctomycetota	Planctomycetes	Gemmatales	Gemmataceae	Gemmata	uncultured		tob1622	Bacteria	Firmicutes	Bacilli	Bacillales	Planococcaceae																															tob2088	Bacteria	Planctomycetota	Planctomycetes	Isosphaerales	Isosphaeraceae	uncultured				tob1242	Bacteria	Acidobacteriota	Vicinamibacteria	Vicinamibacterales	uncultured	uncultured	uncultured			tob1170	Bacteria	Actinobacteriota	Rubrobacteria	Rubrobacterales	Rubrobacteriaceae	Rubrobacter	metagenome		tob1248	Bacteria	Myxococcota	Myxococcales	Myxococcales	Myxococcales	bacteria			tob1667	Bacteria	Actinobacteriota	Thermoleophilia	Solirubrobacterales	Solirubrobacteraceae	Solirubrobacter	uncultured			tob1718	Bacteria	Actinobacteriota	Thermoleophilia	Gaiellales	uncultured	uncultured				tob1748	Bacteria	Proteobacteria	Gammaproteobacteria	Burkholderiales	Sutterellaceae	uncultured
tob1432	Bacteria								tob1469	Bacteria	Actinobacteriota	Thermoleophilia	Solirubrobacterales	Solirubrobacteraceae	Solirubrobacter			tob1507	Bacteria	Actinobacteriota	Actinobacteria	Pseudonocardiales	Pseudonocardiaceae	Pseudonocardia	Pseudonocardia		tob1623	Bacteria	Nitrospirota	Nitrospiria	Nitrospirales	Nitrospiraceae	Nitrospira	Nitrospira																													tob2098	Bacteria	Firmicutes	Bacilli	Bacillales						tob1243	Bacteria	Actinobacteriota	Thermoleophilia	Solirubrobacterales	Rubrobacteraceae	Rubrobacteraceae	uncultured			tob1171	Bacteria	Planctomycetota	Phycisphaerae	Tepidisphaerales	Tepidisphaerales	WD2101_soil_group	uncultured		tob1251	Bacteria	Planctomycetota	Planctomycetes	Pirellulales	Pirellulaceae	Rhodopirellula	planctomycete		tob1668	Bacteria	Actinobacteriota	Actinobacteria	Micromonosporales	Micromonosporaceae	Catellatospora				tob1722	Bacteria	Actinobacteriota	Thermoleophilia	Solirubrobacterales	Solirubrobacteraceae	Solirubrobacter	uncultured			tob1753	Archaea	Crenarchaeota	Nitrososphaeria	Nitrososphaerales	Nitrososphaeraceae
tob1440	Bacteria	Actinobacteriota	Acidimicrobiia	IMCC26256	Cellulomonadaceae	IMCC26256	uncultured		tob1472	Bacteria	Proteobacteria	Alphaproteobacteria	Rhizobiales	Xanthobacteraceae				tob1509	Bacteria	Planctomycetota	Phycisphaerae	Tepidisphaerales	Tepidisphaerales	WD2101_soil_group	uncultured		tob1624	Bacteria	Proteobacteria	Gammaproteobacteria	Burkholderiales	Nitrosomonadaceae	TRA3-20																														tob2103	Bacteria	Acidobacteriota	Vicinamibacteria	Vicinamibacterales	uncultured	uncultured	uncultured			tob1246	Bacteria	Proteobacteria	Alphaproteobacteria	Rhizobiales	Beijerinckiaceae					tob1172	Bacteria	Proteobacteria	Alphaproteobacteria	Rhizobiales	Xanthobacteraceae				tob1260	Bacteria	Chloroflexi	OLB14	OLB14	Chloroflexi	OLB14			tob1671	Bacteria	Gemmatimonadota	Longimicrobia	Longimicrobiales	Longimicrobiaceae	Longimicrobiaceae	uncultured			tob1724	Bacteria	Actinobacteriota	Actinobacteria	Streptomycetales	Streptomycetaceae	Streptomyces				tob1755	Bacteria	Bacteroidota	Bacteroidia	Sphingobacteriales	Sphingobacteriaceae
tob1442	Bacteria	Gemmatimonadota	Gemmatimonadetes	Gemmatimonadales	Gemmatimonadaceae				tob1476	Bacteria	Acidobacteriota	Thermoanaerobaculia	Thermoanaerobaculales	Thermoanaerobaculaceae	Subgroup_10			tob1510	Bacteria	Proteobacteria	Alphaproteobacteria						tob1625	Bacteria	Actinobacteriota	Thermoleophilia	Solirubrobacterales	Rubrobacteraceae	Rubrobacteraceae	uncultured																													tob2111	Bacteria	Proteobacteria	Gammaproteobacteria	Gammaproteobacteria_Incertae_Sedis	Acidibacter	Acidibacter	uncultured			tob1247	Bacteria	Proteobacteria	Alphaproteobacteria	Rhizobiales	Beijerinckiaceae	Microvirga				tob1178	Bacteria	Bacteroidota	Bacteroidia	Cytophagales	Microscillaceae	uncultured			tob1263	Bacteria	Proteobacteria	Alphaproteobacteria	Dongiales	Dongiaceae	Dongia			tob1673	Bacteria	Acidobacteriota	Acidobacteriae	Bryobacterales	Bryobacteraceae	Bryobacter				tob1725	Bacteria	Proteobacteria	Gammaproteobacteria	Burkholderiales	Burkholderiales	SC-I-84				tob1760	Bacteria	Myxococcota	Myxococcales	Myxococcales	Myxococcales	bacteria
tob1448	Bacteria	Proteobacteria	Alphaproteobacteria	Rhizobiales	Hyphomicrobiaceae				tob1484	Bacteria	Myxococcota	bacteriap25	bacteriap25	Myxococcales	bacteriap25	metagenome		tob1519	Bacteria	Firmicutes	Bacilli	Bacillales	Planococcaceae	Domibacillus			tob1626	Bacteria	Firmicutes	Bacilli	Bacillales	Bacillaceae	Bacillus																														tob2115	Bacteria	Actinobacteriota	Actinobacteria	Micrococcales	Promicromonosporaceae	Cellulosimicrobium				tob1248	Bacteria	Myxococcota	Myxococcales	Myxococcales	Myxococcales	bacteriap25				tob1194	Bacteria	Actinobacteriota	Actinobacteria	Streptomycetales	Streptomycetaceae	Streptomyces			tob1273	Bacteria	Proteobacteria	Alphaproteobacteria	Rhizobiales	Beijerinckiaceae				tob1675	Bacteria	Actinobacteriota	Actinobacteria	Propionibacteriales	Nocardioidaceae	Nocardioides				tob1730	Bacteria	Proteobacteria	Alphaproteobacteria	Sphingomonadales	Sphingomonadaceae	Novosphingobium				tob1762	Bacteria	Actinobacteriota	Actinobacteria	Propionibacteriales	Propionibacteriaceae	Microlunatus
tob1449	Bacteria	Planctomycetota	Planctomycetes	Isosphaerales	Isosphaeraceae				tob1502	Bacteria	Planctomycetota	Planctomycetes	Gemmatales	Gemmataceae	Gemmata	uncultured		tob1523	Bacteria	Acidobacteriota	Vicinamibacteria	Vicinamibacterales	uncultured	uncultured			tob1627	Bacteria	Planctomycetota	Phycisphaerae	Tepidisphaerales	Tepidisphaerales	WD2101_soil_group																														tob2119	Bacteria	Actinobacteriota	Actinobacteria	Streptomycetales	Streptomycetaceae	Streptomyces				tob1257	Bacteria	Bacteroidota	Bacteroidia	Chitinophagales	Chitinophagaceae					tob1195	Bacteria	Methylomirabilota	Methylomirabilia	Rokubacteriales	Rokubacteriales	Rokubacteriales	metagenome		tob1275	Bacteria	Planctomycetota	Planctomycetes	Gemmatales	Gemmataceae	uncultured			tob1678	Bacteria	Actinobacteriota	Acidimicrobiia	Microtrichales						tob1732	Bacteria	Actinobacteriota	Actinobacteria	Micrococcales	Microbacteriaceae	Agromyces				tob1764	Bacteria	Chloroflexi	Anaerolineae	SBR1031	Gemmatimonadetes	SBR1031	uncultured
tob1451	Bacteria	Acidobacteriota	Vicinamibacteria	Vicinamibacterales	Vicinamibacteraceae	Vicinamibacteraceae	uncultured		tob1507	Bacteria	Actinobacteriota	Actinobacteria	Pseudonocardiales	Pseudonocardiaceae	Pseudonocardia	Pseudonocardia		tob1524	Bacteria	Proteobacteria	Alphaproteobacteria	Rhizobiales	Rhizobiales_Incertae_Sedis	Nordella	Nordella		tob1633	Bacteria	Chloroflexi	Chloroflexi	Chloroflexi	Chloroflexi	TK10	uncultured																													tob2128	Bacteria	Firmicutes	Bacilli	Bacillales	Bacillaceae					tob1263	Bacteria	Proteobacteria	Alphaproteobacteria	Dongiales	Dongiaceae	Dongia				tob1199	Bacteria	Proteobacteria	Alphaproteobacteria	Tistrellales	Geminicoccaceae	uncultured			tob1277	Bacteria	Proteobacteria	Alphaproteobacteria	Azospirillales	Azospirillaceae	Skermanella			tob1689	Bacteria	Proteobacteria	Alphaproteobacteria	Rhizobiales	Xanthobacteraceae	uncultured	Rhodoplanes			tob1734	Bacteria	Gemmatimonadota	Gemmatimonadetes	Gemmatimonadales	Gemmatimonadaceae					tob1769	Bacteria	Chloroflexi	Anaerolineae	Caldilineales	Caldilineaceae	uncultured
tob1453	Bacteria	Chloroflexi	Chloroflexia	Thermomicrobiales	Thermomicrobiales	JG30-KF-CM45			tob1519	Bacteria	Firmicutes	Bacilli	Bacillales	Planococcaceae	Domibacillus			tob1539	Bacteria	Proteobacteria	Gammaproteobacteria	Burkholderiales	Nitrosomonadaceae	Nitrosospira			tob1636	Bacteria	Armatimonadota	uncultured	uncultured	uncultured	uncultured	uncultured																													tob2135	Bacteria	Actinobacteriota	Actinobacteria	Streptomycetales	Streptomycetaceae	Streptomyces				tob1275	Bacteria	Planctomycetota	Planctomycetes	Gemmatales	Gemmataceae	uncultured				tob1204	Bacteria	Chloroflexi	Chloroflexi	Chloroflexi	Chloroflexi	TK10	Chloroflexi		tob1283	Bacteria	Proteobacteria	Alphaproteobacteria	Rhizobiales	uncultured	uncultured	uncultured		tob1690	Bacteria	Actinobacteriota	Actinobacteria	Micromonosporales	Micromonosporaceae	Dactylosporangium				tob1746	Bacteria	Planctomycetota	Planctomycetes	Gemmatales	Gemmataceae	uncultured				tob1774	Bacteria	Acidobacteriota	Vicinamibacteria	Vicinamibacterales	uncultured	uncultured	uncultured
tob1456	Bacteria	Actinobacteriota	Actinobacteria	Streptosporangiales	Streptosporangiaceae	Nonomuraea	Nonomuraea		tob1520	Bacteria	Actinobacteriota	Actinobacteria	Propionibacteriales	Nocardioidaceae	Nocardioides			tob1542	Bacteria	Proteobacteria	Alphaproteobacteria	Rhizobiales	Beijerinckiaceae	Microvirga			tob1637	Bacteria	Actinobacteriota	Thermoleophilia	Gaiellales	Gaiellaceae	Gaiella																														tob2140	Bacteria	Actinobacteriota	MB-A2-108	MB-A2-108	Actinomycetales	MB-A2-108	uncultured			tob1277	Bacteria	Proteobacteria	Alphaproteobacteria	Azospirillales	Azospirillaceae	Skermanella				tob1208	Bacteria	Actinobacteriota	Actinobacteria	Micromonosporales	Micromonosporaceae	Catellatospora			tob1287	Bacteria	Actinobacteriota	Actinobacteria	Micrococcales	Microbacteriaceae	Agromyces			tob1698	Bacteria	Actinobacteriota	Actinobacteria	Streptomycetales	Streptomycetaceae	Streptomyces				tob1747	Bacteria	Planctomycetota	Phycisphaerae	Tepidisphaerales	Tepidisphaerales	WD2101_soil_group				tob1783	Bacteria	Actinobacteriota	Actinobacteria	Micrococcales	Micrococcaceae	Arthrobacter	Arthrobacter
tob1457	Bacteria	Actinobacteriota	Actinobacteria	Frankiales	Geodermatophilaceae	Blastococcus			tob1530	Bacteria	Planctomycetota	Planctomycetes	uncultured	uncultured	uncultured	uncultured		tob1543	Bacteria	Proteobacteria	Alphaproteobacteria	Elsterales	uncultured	uncultured			tob1647	Bacteria	Chloroflexi	Chloroflexi	Chloroflexi	Chloroflexi	TK10	uncultured																													tob2143	Bacteria	Proteobacteria	Gammaproteobacteria	Xanthomonadales	Xanthomonadaceae	Lysobacter				tob1283	Bacteria	Proteobacteria	Alphaproteobacteria	Rhizobiales	uncultured	uncultured	uncultured			tob1210	Bacteria	Actinobacteriota	Actinobacteria	Propionibacteriales	Propionibacteriaceae	Microlunatus	uncultured		tob1289	Bacteria	Proteobacteria	Alphaproteobacteria	Rhizobiales	Beijerinckiaceae	Microvirga	uncultured		tob1702	Bacteria	Chloroflexi	JG30-KF-CM66	JG30-KF-CM66	Thermomicrobiales	JG30-KF-CM66	uncultured			tob1748	Bacteria	Proteobacteria	Gammaproteobacteria	Burkholderiales	Sutterellaceae	uncultured				tob1784	Bacteria	Bacteroidota	Bacteroidia	Chitinophagales	Chitinophagaceae	uncultured	uncultured
tob1459	Bacteria	Proteobacteria	Alphaproteobacteria	Rhodobacterales	Rhodobacteraceae				tob1539	Bacteria	Proteobacteria	Gammaproteobacteria	Burkholderiales	Nitrosomonadaceae	Nitrosospira			tob1552	Bacteria	Myxococcota	Polyangia	Polyangiales	Polyangiaceae	Pajaroellobacter	uncultured		tob1648	Bacteria	Acidobacteriota	Vicinamibacteria	Vicinamibacterales	Vicinamibacteraceae	Vicinamibacteraceae	uncultured																													tob2147	Bacteria	Chloroflexi	Chloroflexia	Chloroflexales	Roseiflexaceae	uncultured	uncultured			tob1285	Bacteria	Proteobacteria	Gammaproteobacteria	Burkholderiales	Comamonadaceae	Limnohabitans	metagenome			tob1215	Bacteria	Proteobacteria	Alphaproteobacteria	Caulobacterales	Caulobacteraceae	Brevundimonas			tob1295	Bacteria	Firmicutes	Bacilli	Bacillales	Marinococcaceae	Marinococcaceae	Bacillaceae		tob1706	Bacteria	Actinobacteriota	Actinobacteria	Streptomycetales	Streptomycetaceae					tob1753	Archaea	Crenarchaeota	Nitrososphaeria	Nitrososphaerales	Nitrososphaeraceae					tob1787	Bacteria	Gemmatimonadota	Gemmatimonadetes	Gemmatimonadales	Gemmatimonadaceae
tob1463	Bacteria	Planctomycetota	Planctomycetes	Gemmatales	Gemmataceae	uncultured			tob1542	Bacteria	Proteobacteria	Alphaproteobacteria	Rhizobiales	Beijerinckiaceae	Microvirga			tob1558	Bacteria	Actinobacteriota	Thermoleophilia	Gaiellales	Gaiellaceae	Gaiella			tob1649	Bacteria	Proteobacteria	Alphaproteobacteria	Rhizobiales	Beijerinckiaceae	Microvirga																														tob2163	Bacteria	Planctomycetota	Planctomycetes	Gemmatales	Gemmataceae	uncultured				tob1286	Bacteria	Planctomycetota	Planctomycetes	Gemmatales	Gemmataceae	Gemmata				tob1225	Bacteria	Actinobacteriota	Thermoleophilia	Solirubrobacterales					tob1301	Bacteria	Proteobacteria	Gammaproteobacteria	Burkholderiales	Nitrosomonadaceae	MND1	uncultured		tob1707	Bacteria	Proteobacteria	Alphaproteobacteria	Tistrellales	Geminicoccaceae	Candidatus_Alysiosphaera	uncultured			tob1760	Bacteria	Myxococcota	Myxococcales	Myxococcales	Myxococcales	bacteria				tob1788	Bacteria	Actinobacteriota	Thermoleophilia	Gaiellales	uncultured	uncultured	uncultured
tob1464	Bacteria	Actinobacteriota	Thermoleophilia	Gaiellales	uncultured	uncultured			tob1543	Bacteria	Proteobacteria	Alphaproteobacteria	Elsterales	uncultured	uncultured			tob1561	Bacteria	Actinobacteriota	MB-A2-108	MB-A2-108	Actinomycetales	MB-A2-108	uncultured		tob1659	Bacteria	Planctomycetota	Planctomycetes	Gemmatales	Gemmataceae	Gemmata	uncultured																													tob2174	Bacteria	Chloroflexi	Chloroflexia	Thermomicrobiales	Thermomicrobiales	JG30-KF-CM45				tob1287	Bacteria	Actinobacteriota	Actinobacteria	Micrococcales	Microbacteriaceae	Agromyces				tob1226	Bacteria	Myxococcales	Myxococcales	Myxococcales	Myxococcales	bacteria			tob1302	Bacteria	Proteobacteria	Alphaproteobacteria	Sphingomonadales	Sphingomonadaceae	Novosphingobium			tob1712	Bacteria	Acidobacteriota	Vicinamibacteria	Vicinamibacterales	uncultured	uncultured	uncultured			tob1762	Bacteria	Actinobacteriota	Actinobacteria	Propionibacteriales	Propionibacteriaceae	Microlunatus				tob1792	Bacteria	Chloroflexi	Chloroflexia	Thermomicrobiales	Thermomicrobiales	JG30-KF-CM45	uncultured
tob1468	Bacteria	Chloroflexi	Chloroflexia	Thermomicrobiales	Thermomicrobiales	JG30-KF-CM45			tob1550	Bacteria	Bacteroidota	Bacteroidia	Chitinophagales	Chitinophagaceae	uncultured	uncultured		tob1565	Bacteria	Proteobacteria	Gammaproteobacteria	Burkholderiales	Comamonadaceae	Caenimonas			tob1663	Bacteria	Chloroflexi	Chloroflexi	Chloroflexi	Chloroflexi	TK10	uncultured																													tob2175	Bacteria	Planctomycetota	Phycisphaerae	Tepidisphaerales	Tepidisphaerales	WD2101_soil_group				tob1289	Bacteria	Proteobacteria	Alphaproteobacteria	Rhizobiales	Beijerinckiaceae	Microvirga	uncultured			tob1227	Bacteria	Proteobacteria	Alphaproteobacteria	Rhizobiales	Beijerinckiaceae				tob1304	Bacteria	Proteobacteria	Alphaproteobacteria	Rhizobiales	Rhizobiaceae	Mesorhizobium			tob1716	Bacteria	Bacteroidota	Bacteroidia	Chitinophagales	Chitinophagaceae	Flavisolibacter	Flavisolibacter			tob1764	Bacteria	Chloroflexi	Anaerolineae	SBR1031	Gemmatimonadetes	SBR1031	uncultured			tob1795	Archaea	Crenarchaeota	Nitrososphaeria	Nitrososphaerales	Nitrososphaeraceae	Candidatus_Nitrososphaera	uncultured
tob1469	Bacteria	Actinobacteriota	Thermoleophilia	Solirubrobacterales	Solirubrobacteraceae	Solirubrobacter			tob1558	Bacteria	Actinobacteriota	Thermoleophilia	Gaiellales	Gaiellaceae	Gaiella			tob1575	Bacteria	Acidobacteriota	Acidobacteriae	Acidobacteriales	uncultured	uncultured	uncultured		tob1666	Bacteria	Acidobacteriota	Acidobacteriae	Bryobacterales	Bryobacteraceae	Bryobacter	uncultured																													tob2183	Bacteria	Proteobacteria	Alphaproteobacteria	Rhizobiales	Beijerinckiaceae					tob1295	Bacteria	Firmicutes	Bacilli	Bacillales	Marinococcaceae	Marinococcaceae	Bacillaceae			tob1229	Bacteria	Planctomycetota	Planctomycetes	Gemmatales	Gemmataceae	Gemmata	uncultured		tob1318	Bacteria	Verrucomicrobiota	Verrucomicrobiae	Opitutales	Opitutaceae	Cephaloticoccus	uncultured		tob1718	Bacteria	Actinobacteriota	Thermoleophilia	Gaiellales	uncultured	uncultured				tob1773	Bacteria	Chloroflexi	Chloroflexi	Chloroflexi	Chloroflexi	TK10	uncultured			tob1799	Archaea	Crenarchaeota	Nitrososphaeria	Nitrososphaerales	Nitrososphaeraceae	Nitrososphaeraceae	uncultured
tob1472	Bacteria	Proteobacteria	Alphaproteobacteria	Rhizobiales	Xanthobacteraceae				tob1561	Bacteria	Actinobacteriota	MB-A2-108	MB-A2-108	Actinomycetales	MB-A2-108	uncultured		tob1579	Bacteria	Actinobacteriota	Thermoleophilia	Solirubrobacterales	Rubrobacteraceae	Rubrobacteraceae	uncultured		tob1667	Bacteria	Actinobacteriota	Thermoleophilia	Solirubrobacterales	Solirubrobacteraceae	Solirubrobacter	uncultured																													tob2186	Bacteria	Actinobacteriota	Thermoleophilia	Gaiellales	Gaiellaceae	Gaiella				tob1301	Bacteria	Proteobacteria	Gammaproteobacteria	Burkholderiales	Nitrosomonadaceae	MND1	uncultured			tob1231	Bacteria	Planctomycetota	Planctomycetes	Pirellulales	Pirellulaceae	uncultured			tob1322	Bacteria	Proteobacteria	Alphaproteobacteria	Rhizobiales	Beijerinckiaceae	Psychroglaciecola	metagenome		tob1722	Bacteria	Actinobacteriota	Thermoleophilia	Solirubrobacterales	Solirubrobacteraceae	Solirubrobacter	uncultured			tob1774	Bacteria	Acidobacteriota	Vicinamibacteria	Vicinamibacterales	uncultured	uncultured	uncultured			tob1801	Bacteria	Chloroflexi	Anaerolineae	Anaerolineales	Anaerolineaceae	uncultured	uncultured
tob1484	Bacteria	Myxococcota	bacteriap25	bacteriap25	Myxococcales	bacteriap25	metagenome		tob1562	Bacteria	Proteobacteria	Alphaproteobacteria	Azospirillales	Azospirillaceae	Skermanella			tob1581	Bacteria	Actinobacteriota	Thermoleophilia	Solirubrobacterales	Solirubrobacteraceae	Conexibacter	Conexibacter		tob1669	Bacteria	Proteobacteria	Gammaproteobacteria	Burkholderiales	Nitrosomonadaceae	MND1																														tob2187	Bacteria	Actinobacteriota	Thermoleophilia	Gaiellales	uncultured	uncultured	uncultured			tob1304	Bacteria	Proteobacteria	Alphaproteobacteria	Rhizobiales	Rhizobiaceae	Mesorhizobium				tob1236	Bacteria	Bacteroidota	Bacteroidia	Chitinophagales	Chitinophagaceae	uncultured	uncultured		tob1324	Bacteria	Actinobacteriota	Actinobacteria	Micrococcales	Intrasporangiaceae				tob1724	Bacteria	Actinobacteriota	Actinobacteria	Streptomycetales	Streptomycetaceae	Streptomyces				tob1783	Bacteria	Actinobacteriota	Actinobacteria	Micrococcales	Micrococcaceae	Arthrobacter	Arthrobacter			tob1804	Bacteria	Proteobacteria	Gammaproteobacteria	Steroidobacterales	Steroidobacteraceae	uncultured
tob1502	Bacteria	Planctomycetota	Planctomycetes	Gemmatales	Gemmataceae	Gemmata	uncultured		tob1575	Bacteria	Acidobacteriota	Acidobacteriae	Acidobacteriales	uncultured	uncultured	uncultured		tob1590	Bacteria	Actinobacteriota	Actinobacteria	Propionibacteriales	Nocardioidaceae	Nocardioides			tob1671	Bacteria	Gemmatimonadota	Longimicrobia	Longimicrobiales	Longimicrobiaceae	Longimicrobiaceae	uncultured																													tob2188	Bacteria	Proteobacteria	Alphaproteobacteria	Azospirillales	Azospirillaceae					tob1310	Bacteria	Actinobacteriota	Actinobacteria	Micromonosporales	Micromonosporaceae					tob1240	Bacteria	Chloroflexi	Chloroflexia	Thermomicrobiales					tob1325	Bacteria	Proteobacteria	Alphaproteobacteria	Rhizobiales	Rhizobiaceae				tob1725	Bacteria	Proteobacteria	Gammaproteobacteria	Burkholderiales	Burkholderiales	SC-I-84				tob1784	Bacteria	Bacteroidota	Bacteroidia	Chitinophagales	Chitinophagaceae	uncultured	uncultured			tob1805	Bacteria	Chloroflexi	Chloroflexia	Kallotenuales	Kallotenuales	AKIW781	uncultured
tob1507	Bacteria	Actinobacteriota	Actinobacteria	Pseudonocardiales	Pseudonocardiaceae	Pseudonocardia	Pseudonocardia		tob1579	Bacteria	Actinobacteriota	Thermoleophilia	Solirubrobacterales	Rubrobacteraceae	Rubrobacteraceae	uncultured		tob1598	Bacteria	Planctomycetota	Phycisphaerae	Tepidisphaerales	Tepidisphaerales	WD2101_soil_group			tob1674	Bacteria	Gemmatimonadota	S0134_terrestrial_group	S0134_terrestrial_group	Gemmatimonadales	S0134_terrestrial_group	uncultured																													tob2207	Bacteria	Proteobacteria	Alphaproteobacteria	Tistrellales	Geminicoccaceae	Candidatus_Alysiosphaera	metagenome			tob1318	Bacteria	Verrucomicrobiota	Verrucomicrobiae	Opitutales	Opitutaceae	Cephaloticoccus	uncultured			tob1242	Bacteria	Acidobacteriota	Vicinamibacteria	Vicinamibacterales	uncultured	uncultured	uncultured		tob1328	Bacteria	Actinobacteriota	Actinobacteria	Propionibacteriales	Nocardioidaceae	Nocardioides			tob1732	Bacteria	Actinobacteriota	Actinobacteria	Micrococcales	Microbacteriaceae	Agromyces				tob1787	Bacteria	Gemmatimonadota	Gemmatimonadetes	Gemmatimonadales	Gemmatimonadaceae					tob1808	Bacteria	Proteobacteria	Gammaproteobacteria	Xanthomonadales	Xanthomonadaceae	Lysobacter
tob1509	Bacteria	Planctomycetota	Phycisphaerae	Tepidisphaerales	Tepidisphaerales	WD2101_soil_group	uncultured		tob1581	Bacteria	Actinobacteriota	Thermoleophilia	Solirubrobacterales	Solirubrobacteraceae	Conexibacter	Conexibacter		tob1601	Bacteria	Chloroflexi	Chloroflexia	Thermomicrobiales	Thermomicrobiales	JG30-KF-CM45	uncultured		tob1675	Bacteria	Actinobacteriota	Actinobacteria	Propionibacteriales	Nocardioidaceae	Nocardioides																														tob2208	Bacteria	Proteobacteria	Alphaproteobacteria	Sphingomonadales	Sphingomonadaceae	Sphingomonas	Sphingomonas			tob1319	Bacteria	Proteobacteria	Alphaproteobacteria	Rhizobiales	Xanthobacteraceae	uncultured				tob1243	Bacteria	Actinobacteriota	Thermoleophilia	Solirubrobacterales	Rubrobacteraceae	Rubrobacteraceae	uncultured		tob1333	Bacteria	Chloroflexi	JG30-KF-CM66	JG30-KF-CM66	Thermomicrobiales	JG30-KF-CM66	uncultured		tob1734	Bacteria	Gemmatimonadota	Gemmatimonadetes	Gemmatimonadales	Gemmatimonadaceae					tob1788	Bacteria	Actinobacteriota	Thermoleophilia	Gaiellales	uncultured	uncultured	uncultured			tob1809	Bacteria	Entotheonellaeota	Entotheonellia	Entotheonellales	Entotheonellaceae	Entotheonellaceae	uncultured
tob1519	Bacteria	Firmicutes	Bacilli	Bacillales	Planococcaceae	Domibacillus			tob1585	Bacteria	Proteobacteria	Gammaproteobacteria	Burkholderiales	Nitrosomonadaceae	TRA3-20	uncultured		tob1603	Bacteria	Proteobacteria	Alphaproteobacteria	Tistrellales	Geminicoccaceae	uncultured			tob1687	Bacteria	Actinobacteriota	Actinobacteria																																	tob2219	Bacteria	Proteobacteria	Alphaproteobacteria	Caulobacterales	Caulobacteraceae	Phenylobacterium	uncultured			tob1320	Bacteria	Actinobacteriota	Thermoleophilia	Solirubrobacterales	Solirubrobacteraceae	Patulibacter	uncultured			tob1245	Bacteria								tob1334	Bacteria	Proteobacteria	Alphaproteobacteria	Sphingomonadales	Sphingomonadaceae	Sphingomonas	Sphingomonas		tob1743	Bacteria	Actinobacteriota	Thermoleophilia	Solirubrobacterales	Solirubrobacteraceae	Parviterribacter				tob1792	Bacteria	Chloroflexi	Chloroflexia	Thermomicrobiales	Thermomicrobiales	JG30-KF-CM45	uncultured			tob1817	Bacteria	Chloroflexi	KD4-96	KD4-96	Anaerolineaceae	KD4-96
tob1520	Bacteria	Actinobacteriota	Actinobacteria	Propionibacteriales	Nocardioidaceae	Nocardioides			tob1590	Bacteria	Actinobacteriota	Actinobacteria	Propionibacteriales	Nocardioidaceae	Nocardioides			tob1607	Bacteria	Chloroflexi	Ktedonobacteria	C0119	Bryobacteraceae	C0119	uncultured		tob1689	Bacteria	Proteobacteria	Alphaproteobacteria	Rhizobiales	Xanthobacteraceae	uncultured	Rhodoplanes																													tob2221	Bacteria	Actinobacteriota	Thermoleophilia	Gaiellales						tob1322	Bacteria	Proteobacteria	Alphaproteobacteria	Rhizobiales	Beijerinckiaceae	Psychroglaciecola	metagenome			tob1246	Bacteria	Proteobacteria	Alphaproteobacteria	Rhizobiales	Beijerinckiaceae				tob1337	Bacteria	Acidobacteriota	Blastocatellia						tob1746	Bacteria	Planctomycetota	Planctomycetes	Gemmatales	Gemmataceae	uncultured				tob1795	Archaea	Crenarchaeota	Nitrososphaeria	Nitrososphaerales	Nitrososphaeraceae	Candidatus_Nitrososphaera	uncultured			tob1819	Bacteria	Firmicutes	Bacilli	Bacillales	Bacillaceae	Gracilibacillus
tob1542	Bacteria	Proteobacteria	Alphaproteobacteria	Rhizobiales	Beijerinckiaceae	Microvirga			tob1601	Bacteria	Chloroflexi	Chloroflexia	Thermomicrobiales	Thermomicrobiales	JG30-KF-CM45	uncultured		tob1608	Bacteria	Myxococcota	Polyangia	Haliangiales	Haliangiaceae	Haliangium			tob1693	Bacteria	Proteobacteria	Alphaproteobacteria	Tistrellales	Geminicoccaceae	Candidatus_Alysiosphaera	metagenome																													tob2224	Bacteria	Proteobacteria	Gammaproteobacteria	Burkholderiales	Burkholderiaceae	Limnobacter	uncultured			tob1324	Bacteria	Actinobacteriota	Actinobacteria	Micrococcales	Intrasporangiaceae					tob1247	Bacteria	Proteobacteria	Alphaproteobacteria	Rhizobiales	Beijerinckiaceae	Microvirga			tob1340	Bacteria	Chloroflexi	JG30-KF-CM66	JG30-KF-CM66	Thermomicrobiales	JG30-KF-CM66	uncultured		tob1747	Bacteria	Planctomycetota	Phycisphaerae	Tepidisphaerales	Tepidisphaerales	WD2101_soil_group				tob1799	Archaea	Crenarchaeota	Nitrososphaeria	Nitrososphaerales	Nitrososphaeraceae	Nitrososphaeraceae	uncultured			tob1820	Bacteria	Acidobacteriota	Vicinamibacteria	Vicinamibacterales	uncultured	uncultured
tob1550	Bacteria	Bacteroidota	Bacteroidia	Chitinophagales	Chitinophagaceae	uncultured	uncultured		tob1603	Bacteria	Proteobacteria	Alphaproteobacteria	Tistrellales	Geminicoccaceae	uncultured			tob1615	Bacteria	Chloroflexi	Chloroflexia	Kallotenuales	Kallotenuales	AKIW781	uncultured		tob1695	Bacteria	Actinobacteriota	Thermoleophilia	Gaiellales	Gaiellaceae	Gaiella																														tob2228	Bacteria	Chloroflexi	Chloroflexia	Thermomicrobiales	Thermomicrobiales	AKYG1722				tob1325	Bacteria	Proteobacteria	Alphaproteobacteria	Rhizobiales	Rhizobiaceae					tob1248	Bacteria	Myxococcales	Myxococcales	Myxococcales	Myxococcales	bacteriap25			tob1346	Bacteria	Actinobacteriota	Actinobacteria						tob1748	Bacteria	Proteobacteria	Gammaproteobacteria	Burkholderiales	Sutterellaceae	uncultured				tob1801	Bacteria	Chloroflexi	Anaerolineae	Anaerolineales	Anaerolineaceae	uncultured	uncultured			tob1822	Bacteria	Proteobacteria	Alphaproteobacteria	Tistrellales	Geminicoccaceae	Geminicoccus
tob1557	Bacteria	Chloroflexi	Chloroflexia	Chloroflexales	Chloroflexaceae	FFCH7168	uncultured		tob1604	Bacteria	Methylomirabilota	Methylomirabilia	Rokubacteriales	Rokubacteriales	Rokubacteriales	metagenome		tob1622	Bacteria	Firmicutes	Bacilli	Bacillales	Planococcaceae				tob1698	Bacteria	Actinobacteriota	Actinobacteria	Streptomycetales	Streptomycetaceae	Streptomyces																														tob2233	Bacteria	Planctomycetota	Planctomycetes	Isosphaerales	Isosphaeraceae	uncultured				tob1330	Bacteria	Proteobacteria	Alphaproteobacteria							tob1257	Bacteria	Bacteroidota	Bacteroidia	Chitinophagales	Chitinophagaceae				tob1349	Bacteria	Actinobacteriota	Thermoleophilia	Gaiellales	Gaiellaceae	Gaiella			tob1753	Archaea	Crenarchaeota	Nitrososphaeria	Nitrososphaerales	Nitrososphaeraceae					tob1804	Bacteria	Proteobacteria	Gammaproteobacteria	Steroidobacterales	Steroidobacteraceae	uncultured				tob1823	Bacteria	Proteobacteria	Alphaproteobacteria	Tistrellales	Geminicoccaceae	Candidatus_Alysiosphaera
tob1558	Bacteria	Actinobacteriota	Thermoleophilia	Gaiellales	Gaiellaceae	Gaiella			tob1607	Bacteria	Chloroflexi	Ktedonobacteria	C0119	Bryobacteraceae	C0119	uncultured		tob1623	Bacteria	Nitrospirota	Nitrospiria	Nitrospirales	Nitrospiraceae	Nitrospira	Nitrospira		tob1702	Bacteria	Chloroflexi	JG30-KF-CM66	JG30-KF-CM66	Thermomicrobiales	JG30-KF-CM66	uncultured																													tob2239	Bacteria	Gemmatimonadota	Gemmatimonadetes	Gemmatimonadales	Gemmatimonadaceae	Roseisolibacter	Roseisolibacter			tob1333	Bacteria	Chloroflexi	JG30-KF-CM66	JG30-KF-CM66	Thermomicrobiales	JG30-KF-CM66	uncultured			tob1275	Bacteria	Planctomycetota	Planctomycetes	Gemmatales	Gemmataceae	uncultured			tob1363	Bacteria	Actinobacteriota	Acidimicrobiia	IMCC26256	Cellulomonadaceae	IMCC26256	uncultured		tob1760	Bacteria	Myxococcota	Myxococcales	Myxococcales	Myxococcales	bacteria				tob1806	Bacteria	Verrucomicrobiota	Verrucomicrobiae	Opitutales	Opitutaceae					tob1829	Bacteria	Firmicutes	Bacilli	Bacillales	Bacillaceae	Oceanobacillus
tob1561	Bacteria	Actinobacteriota	MB-A2-108	MB-A2-108	Actinomycetales	MB-A2-108	uncultured		tob1622	Bacteria	Firmicutes	Bacilli	Bacillales	Planococcaceae				tob1625	Bacteria	Actinobacteriota	Thermoleophilia	Solirubrobacterales	Rubrobacteraceae	Rubrobacteraceae	uncultured		tob1704	Bacteria	Acidobacteriota	Vicinamibacteria	Vicinamibacterales	Vicinamibacteraceae	Vicinamibacteraceae																														tob2241	Bacteria	Actinobacteriota	Actinobacteria	Micrococcales	Micrococcaceae	Arthrobacter	uncultured			tob1334	Bacteria	Proteobacteria	Alphaproteobacteria	Sphingomonadales	Sphingomonadaceae	Sphingomonas	Sphingomonas			tob1276	Bacteria	Proteobacteria	Gammaproteobacteria	Legionellales	Legionellaceae	Legionella			tob1364	Bacteria	Proteobacteria	Gammaproteobacteria	Burkholderiales	Oxalobacteraceae	Noviherbaspirillum			tob1774	Bacteria	Acidobacteriota	Vicinamibacteria	Vicinamibacterales	uncultured	uncultured	uncultured			tob1809	Bacteria	Entotheonellaeota	Entotheonellia	Entotheonellales	Entotheonellaceae	Entotheonellaceae	uncultured			tob1849	Bacteria	Planctomycetota	Planctomycetes	Planctomycetales	uncultured	uncultured
tob1562	Bacteria	Proteobacteria	Alphaproteobacteria	Azospirillales	Azospirillaceae	Skermanella			tob1623	Bacteria	Nitrospirota	Nitrospiria	Nitrospirales	Nitrospiraceae	Nitrospira	Nitrospira		tob1627	Bacteria	Planctomycetota	Phycisphaerae	Tepidisphaerales	Tepidisphaerales	WD2101_soil_group			tob1706	Bacteria	Actinobacteriota	Actinobacteria	Streptomycetales	Streptomycetaceae																															tob2257	Bacteria	Actinobacteriota	Rubrobacteria	Rubrobacterales	Rubrobacteriaceae	Rubrobacter				tob1337	Bacteria	Acidobacteriota	Blastocatellia							tob1277	Bacteria	Proteobacteria	Alphaproteobacteria	Azospirillales	Azospirillaceae	Skermanella			tob1367	Bacteria	Actinobacteriota	Actinobacteria	Micrococcales	Microbacteriaceae	Agromyces			tob1777	Bacteria	Proteobacteria	Gammaproteobacteria	Burkholderiales	Nitrosomonadaceae	Ellin6067				tob1820	Bacteria	Acidobacteriota	Vicinamibacteria	Vicinamibacterales	uncultured	uncultured				tob1859	Bacteria	Proteobacteria	Alphaproteobacteria	Sphingomonadales	Sphingomonadaceae	Sphingomonas
tob1565	Bacteria	Proteobacteria	Gammaproteobacteria	Burkholderiales	Comamonadaceae	Caenimonas			tob1624	Bacteria	Proteobacteria	Gammaproteobacteria	Burkholderiales	Nitrosomonadaceae	TRA3-20			tob1633	Bacteria	Chloroflexi	TK10	TK10	Chloroflexi	TK10	uncultured		tob1707	Bacteria	Proteobacteria	Alphaproteobacteria	Tistrellales	Geminicoccaceae	Candidatus_Alysiosphaera	uncultured																													tob2259	Bacteria	Chloroflexi	JG30-KF-CM66	JG30-KF-CM66	Thermomicrobiales	JG30-KF-CM66	uncultured			tob1340	Bacteria	Chloroflexi	JG30-KF-CM66	JG30-KF-CM66	Thermomicrobiales	JG30-KF-CM66	uncultured			tob1283	Bacteria	Proteobacteria	Alphaproteobacteria	Rhizobiales	uncultured	uncultured	uncultured		tob1370	Bacteria	Actinobacteriota	Actinobacteria	Frankiales	Geodermatophilaceae	Blastococcus			tob1783	Bacteria	Actinobacteriota	Actinobacteria	Micrococcales	Micrococcaceae	Arthrobacter	Arthrobacter			tob1824	Bacteria	Planctomycetota	Planctomycetes	Gemmatales	Gemmataceae	uncultured	uncultured			tob1871	Bacteria	Acidobacteriota	Subgroup_25	Subgroup_25	Acidobacteriaceae	Subgroup_25	uncultured
tob1569	Bacteria	Chloroflexi	Anaerolineae	Caldilineales	Caldilineaceae	uncultured	uncultured		tob1625	Bacteria	Actinobacteriota	Thermoleophilia	Solirubrobacterales	Rubrobacteraceae	Rubrobacteraceae	uncultured		tob1636	Bacteria	Armatimonadota	uncultured	uncultured	uncultured	uncultured	uncultured		tob1718	Bacteria	Actinobacteriota	Thermoleophilia	Gaiellales	uncultured	uncultured																														tob2260	Bacteria	Myxococcota	bacteriap25	bacteriap25	Myxococcales	bacteriap25	metagenome			tob1346	Bacteria	Actinobacteriota	Actinobacteria							tob1285	Bacteria	Proteobacteria	Gammaproteobacteria	Burkholderiales	Comamonadaceae	Limnohabitans	metagenome		tob1372	Bacteria	Myxococcota	Myxococcia	Myxococcales	Anaeromyxobacteraceae	Anaeromyxobacter	Anaeromyxobacter		tob1784	Bacteria	Bacteroidota	Bacteroidia	Chitinophagales	Chitinophagaceae	uncultured	uncultured			tob1826	Bacteria	Myxococcota	Myxococcia	Myxococcales	Myxococcaceae					tob1874	Bacteria	Bacteroidota	Bacteroidia	Chitinophagales	Chitinophagaceae	Chitinophaga	Chitinophaga
tob1571	Bacteria	Chloroflexi	KD4-96	KD4-96	Anaerolineaceae	KD4-96	metagenome		tob1627	Bacteria	Planctomycetota	Phycisphaerae	Tepidisphaerales	Tepidisphaerales	WD2101_soil_group			tob1637	Bacteria	Actinobacteriota	Thermoleophilia	Gaiellales	Gaiellaceae	Gaiella			tob1723	Bacteria	Actinobacteriota	Acidimicrobiia	Microtrichales	Iamiaceae	Iamia																														tob2286	Bacteria	Actinobacteriota	Rubrobacteria	Rubrobacterales	Rubrobacteriaceae	Rubrobacter	uncultured			tob1357	Bacteria	Actinobacteriota	Actinobacteria	Pseudonocardiales	Pseudonocardiaceae	Pseudonocardia				tob1286	Bacteria	Planctomycetota	Planctomycetes	Gemmatales	Gemmataceae	Gemmata			tob1374	Bacteria	Bdellovibrionota	Bdellovibrionia	Bdellovibrionales	Bdellovibrionaceae	OM27_clade			tob1787	Bacteria	Gemmatimonadota	Gemmatimonadetes	Gemmatimonadales	Gemmatimonadaceae					tob1849	Bacteria	Planctomycetota	Planctomycetes	Planctomycetales	uncultured	uncultured				tob1884	Bacteria	Proteobacteria	Alphaproteobacteria	Rhizobiales	Xanthobacteraceae	uncultured
tob1575	Bacteria	Acidobacteriota	Acidobacteriae	Acidobacteriales	uncultured	uncultured	uncultured		tob1629	Bacteria	Myxococcota	Polyangia	Polyangiales	Polyangiales	BIrii41	uncultured		tob1647	Bacteria	Chloroflexi	TK10	TK10	Chloroflexi	TK10	uncultured		tob1725	Bacteria	Proteobacteria	Gammaproteobacteria	Burkholderiales	Burkholderiales	SC-I-84																														tob2291	Bacteria	Actinobacteriota	Thermoleophilia	Gaiellales	Gaiellaceae	Gaiella	uncultured			tob1363	Bacteria	Actinobacteriota	Acidimicrobiia	IMCC26256	Cellulomonadaceae	IMCC26256	uncultured			tob1287	Bacteria	Actinobacteriota	Actinobacteria	Micrococcales	Microbacteriaceae	Agromyces			tob1375	Bacteria	Methylomirabilota	Methylomirabilia	Rokubacteriales	Rokubacteriales	Rokubacteriales	uncultured		tob1788	Bacteria	Actinobacteriota	Thermoleophilia	Gaiellales	uncultured	uncultured	uncultured			tob1859	Bacteria	Proteobacteria	Alphaproteobacteria	Sphingomonadales	Sphingomonadaceae	Sphingomonas				tob1892	Bacteria	Myxococcota	Myxococcia	Myxococcales	Myxococcaceae	P3OB-42	uncultured
tob1579	Bacteria	Actinobacteriota	Thermoleophilia	Solirubrobacterales	Rubrobacteraceae	Rubrobacteraceae	uncultured		tob1633	Bacteria	Chloroflexi	TK10	TK10	Chloroflexi	TK10	uncultured		tob1649	Bacteria	Proteobacteria	Alphaproteobacteria	Rhizobiales	Beijerinckiaceae	Microvirga			tob1734	Bacteria	Gemmatimonadota	Gemmatimonadetes	Gemmatimonadales	Gemmatimonadaceae																															tob2298	Bacteria	Firmicutes	Bacilli	Paenibacillales	Paenibacillaceae	Paenibacillus				tob1364	Bacteria	Proteobacteria	Gammaproteobacteria	Burkholderiales	Oxalobacteraceae	Noviherbaspirillum				tob1289	Bacteria	Proteobacteria	Alphaproteobacteria	Rhizobiales	Beijerinckiaceae	Microvirga	uncultured		tob1381	Bacteria	Chloroflexi	KD4-96	KD4-96	Anaerolineaceae	KD4-96			tob1790	Bacteria	Entotheonellaeota	Entotheonellia	Entotheonellales	Entotheonellaceae	Entotheonellaceae				tob1863	Bacteria	Verrucomicrobiota	Verrucomicrobiae	Verrucomicrobiales	Verrucomicrobiaceae	Roseimicrobium	Roseimicrobium			tob1893	Bacteria	Proteobacteria	Gammaproteobacteria	Burkholderiales	Oxalobacteraceae	Noviherbaspirillum
tob1581	Bacteria	Actinobacteriota	Thermoleophilia	Solirubrobacterales	Solirubrobacteraceae	Conexibacter	Conexibacter		tob1636	Bacteria	Armatimonadota	uncultured	uncultured	uncultured	uncultured	uncultured		tob1659	Bacteria	Planctomycetota	Planctomycetes	Gemmatales	Gemmataceae	Gemmata	uncultured		tob1735	Bacteria	Gemmatimonadota	Gemmatimonadetes	Gemmatimonadales	Gemmatimonadaceae	Roseisolibacter																														tob2305	Bacteria	Proteobacteria	Alphaproteobacteria	uncultured	uncultured	uncultured				tob1367	Bacteria	Actinobacteriota	Actinobacteria	Micrococcales	Microbacteriaceae	Agromyces				tob1302	Bacteria	Proteobacteria	Alphaproteobacteria	Sphingomonadales	Sphingomonadaceae	Novosphingobium			tob1383	Bacteria	Firmicutes	Bacilli	Paenibacillales	Paenibacillaceae	Paenibacillus			tob1791	Bacteria	Actinobacteriota	Thermoleophilia	Gaiellales	Gaiellaceae	Gaiella				tob1869	Archaea	Crenarchaeota	Nitrososphaeria	Nitrososphaerales	Nitrososphaeraceae	Candidatus_Nitrososphaera				tob1894	Bacteria	Bacteroidota	Bacteroidia	Cytophagales	Microscillaceae	Ohtaekwangia	uncultured
tob1589	Bacteria	Bacteroidota	Bacteroidia	Cytophagales	Hymenobacteraceae	Pontibacter	Pontibacter		tob1637	Bacteria	Actinobacteriota	Thermoleophilia	Gaiellales	Gaiellaceae	Gaiella			tob1663	Bacteria	Chloroflexi	TK10	TK10	Chloroflexi	TK10	uncultured		tob1746	Bacteria	Planctomycetota	Planctomycetes	Gemmatales	Gemmataceae	uncultured																														tob2315	Bacteria	Chloroflexi	Ktedonobacteria	C0119	Bryobacteraceae	C0119	uncultured			tob1374	Bacteria	Bdellovibrionota	Bdellovibrionia	Bdellovibrionales	Bdellovibrionaceae	OM27_clade				tob1304	Bacteria	Proteobacteria	Alphaproteobacteria	Rhizobiales	Rhizobiaceae	Mesorhizobium			tob1386	Bacteria	Acidobacteriota	Vicinamibacteria	Vicinamibacterales	uncultured	uncultured	uncultured		tob1792	Bacteria	Chloroflexi	Chloroflexia	Thermomicrobiales	Thermomicrobiales	JG30-KF-CM45	uncultured			tob1871	Bacteria	Acidobacteriota	Subgroup_25	Subgroup_25	Acidobacteriaceae	Subgroup_25	uncultured			tob1896	Bacteria	NB1-j	NB1-j	NB1-j	Desulfuromonadaceae	NB1-j	uncultured
tob1590	Bacteria	Actinobacteriota	Actinobacteria	Propionibacteriales	Nocardioidaceae	Nocardioides			tob1647	Bacteria	Chloroflexi	TK10	TK10	Chloroflexi	TK10	uncultured		tob1667	Bacteria	Actinobacteriota	Thermoleophilia	Solirubrobacterales	Solirubrobacteraceae	Solirubrobacter	uncultured		tob1747	Bacteria	Planctomycetota	Phycisphaerae	Tepidisphaerales	Tepidisphaerales	WD2101_soil_group																														tob2321	Bacteria	Chloroflexi	OLB14	OLB14	Chloroflexi	OLB14				tob1375	Bacteria	Methylomirabilota	Methylomirabilia	Rokubacteriales	Rokubacteriales	Rokubacteriales	uncultured			tob1306	Bacteria	Armatimonadota	uncultured	uncultured	uncultured	uncultured			tob1390	Bacteria	Actinobacteriota	Thermoleophilia	Solirubrobacterales	Solirubrobacteraceae	Conexibacter			tob1795	Archaea	Crenarchaeota	Nitrososphaeria	Nitrososphaerales	Nitrososphaeraceae	Candidatus_Nitrososphaera	uncultured			tob1884	Bacteria	Proteobacteria	Alphaproteobacteria	Rhizobiales	Xanthobacteraceae	uncultured				tob1908	Bacteria	Proteobacteria	Gammaproteobacteria	Steroidobacterales	Steroidobacteraceae	uncultured
tob1598	Bacteria	Planctomycetota	Phycisphaerae	Tepidisphaerales	Tepidisphaerales	WD2101_soil_group			tob1648	Bacteria	Acidobacteriota	Vicinamibacteria	Vicinamibacterales	Vicinamibacteraceae	Vicinamibacteraceae	uncultured		tob1671	Bacteria	Gemmatimonadota	Longimicrobia	Longimicrobiales	Longimicrobiaceae	Longimicrobiaceae	uncultured		tob1751	Bacteria	Proteobacteria	Gammaproteobacteria	Burkholderiales	Nitrosomonadaceae	TRA3-20	uncultured																													tob2323	Bacteria	Actinobacteriota	Actinobacteria	Micrococcales	Intrasporangiaceae					tob1376	Bacteria	Proteobacteria	Gammaproteobacteria	Burkholderiales	Comamonadaceae	Limnohabitans	metagenome			tob1319	Bacteria	Proteobacteria	Alphaproteobacteria	Rhizobiales	Xanthobacteraceae	uncultured			tob1391	Bacteria	Proteobacteria	Alphaproteobacteria	Caulobacterales	Caulobacteraceae				tob1799	Archaea	Crenarchaeota	Nitrososphaeria	Nitrososphaerales	Nitrososphaeraceae	Nitrososphaeraceae	uncultured			tob1892	Bacteria	Myxococcota	Myxococcia	Myxococcales	Myxococcaceae	P3OB-42	uncultured			tob1918	Bacteria	Myxococcota	Myxococcia	Myxococcales	Vulgatibacteraceae	Vulgatibacter
tob1601	Bacteria	Chloroflexi	Chloroflexia	Thermomicrobiales	Thermomicrobiales	JG30-KF-CM45	uncultured		tob1649	Bacteria	Proteobacteria	Alphaproteobacteria	Rhizobiales	Beijerinckiaceae	Microvirga			tob1675	Bacteria	Actinobacteriota	Actinobacteria	Propionibacteriales	Nocardioidaceae	Nocardioides			tob1753	Archaea	Crenarchaeota	Nitrososphaeria	Nitrososphaerales	Nitrososphaeraceae																															tob2324	Bacteria	Chloroflexi	Chloroflexia	Kallotenuales	Kallotenuales	AKIW781	uncultured			tob1381	Bacteria	Chloroflexi	KD4-96	KD4-96	Anaerolineaceae	KD4-96				tob1324	Bacteria	Actinobacteriota	Actinobacteria	Micrococcales	Intrasporangiaceae				tob1404	Bacteria	Actinobacteriota	Actinobacteria	Frankiales	Geodermatophilaceae	Geodermatophilus			tob1802	Bacteria	Chloroflexi	Chloroflexia	Thermomicrobiales	Thermomicrobiales	JG30-KF-CM45				tob1894	Bacteria	Bacteroidota	Bacteroidia	Cytophagales	Microscillaceae	Ohtaekwangia	uncultured			tob1919	Bacteria	Planctomycetota	Planctomycetes	Isosphaerales	Isosphaeraceae	Tundrisphaera
tob1607	Bacteria	Chloroflexi	Ktedonobacteria	C0119	Bryobacteraceae	C0119	uncultured		tob1659	Bacteria	Planctomycetota	Planctomycetes	Gemmatales	Gemmataceae	Gemmata	uncultured		tob1687	Bacteria	Actinobacteriota	Actinobacteria						tob1760	Bacteria	Myxococcota	Myxococcales	Myxococcales	Myxococcales	bacteriap25																														tob2325	Bacteria	Actinobacteriota	Actinobacteria	Micrococcales	Micrococcaceae	Arthrobacter	uncultured			tob1390	Bacteria	Actinobacteriota	Thermoleophilia	Solirubrobacterales	Solirubrobacteraceae	Conexibacter				tob1325	Bacteria	Proteobacteria	Alphaproteobacteria	Rhizobiales	Rhizobiaceae				tob1410	Bacteria	Proteobacteria	Gammaproteobacteria	Burkholderiales	Alcaligenaceae				tob1804	Bacteria	Proteobacteria	Gammaproteobacteria	Steroidobacterales	Steroidobacteraceae	uncultured				tob1896	Bacteria	NB1-j	NB1-j	NB1-j	Desulfuromonadaceae	NB1-j	uncultured			tob1927	Bacteria	Proteobacteria	Alphaproteobacteria	Rhizobiales	Xanthobacteraceae	uncultured
tob1615	Bacteria	Chloroflexi	Chloroflexia	Kallotenuales	Kallotenuales	AKIW781	uncultured		tob1667	Bacteria	Actinobacteriota	Thermoleophilia	Solirubrobacterales	Solirubrobacteraceae	Solirubrobacter	uncultured		tob1688	Bacteria	Firmicutes	Bacilli	Paenibacillales	Paenibacillaceae	Paenibacillus			tob1767	Bacteria	Acidobacteriota	Vicinamibacteria	Vicinamibacterales	Vicinamibacteraceae	Vicinamibacteraceae																														tob2343	Bacteria	Firmicutes	Clostridia	Peptostreptococcales-Tissierellales	Peptostreptococcales-Tissierellales	Tepidimicrobium	Tepidimicrobium			tob1404	Bacteria	Actinobacteriota	Actinobacteria	Frankiales	Geodermatophilaceae	Geodermatophilus				tob1328	Bacteria	Actinobacteriota	Actinobacteria	Propionibacteriales	Nocardioidaceae	Nocardioides			tob1411	Bacteria	Acidobacteriota	Vicinamibacteria	Vicinamibacterales	Vicinamibacteraceae	Vicinamibacteraceae	uncultured		tob1805	Bacteria	Chloroflexi	Chloroflexia	Kallotenuales	Kallotenuales	AKIW781	uncultured			tob1908	Bacteria	Proteobacteria	Gammaproteobacteria	Steroidobacterales	Steroidobacteraceae	uncultured				tob1929	Bacteria	Myxococcota	Polyangia	Haliangiales	Haliangiaceae	Haliangium
tob1622	Bacteria	Firmicutes	Bacilli	Bacillales	Planococcaceae				tob1671	Bacteria	Gemmatimonadota	Longimicrobia	Longimicrobiales	Longimicrobiaceae	Longimicrobiaceae	uncultured		tob1689	Bacteria	Proteobacteria	Alphaproteobacteria	Rhizobiales	Xanthobacteraceae	uncultured	Rhodoplanes		tob1774	Bacteria	Acidobacteriota	Vicinamibacteria	Vicinamibacterales	uncultured	uncultured	uncultured																													tob2348	Bacteria	Actinobacteriota	Thermoleophilia	Solirubrobacterales	Solirubrobacteraceae	Solirubrobacter				tob1409	Bacteria	Proteobacteria	Alphaproteobacteria	Azospirillales	Azospirillaceae	Skermanella	uncultured			tob1333	Bacteria	Chloroflexi	JG30-KF-CM66	JG30-KF-CM66	Thermomicrobiales	JG30-KF-CM66	uncultured		tob1414	Bacteria	Chloroflexi	Chloroflexia	Thermomicrobiales	Thermomicrobiales	JG30-KF-CM45			tob1807	Bacteria	Chloroflexi	Anaerolineae	SBR1031	Anaerolineae	Anaerolineae	metagenome			tob1922	Bacteria	Acidobacteriota	Acidobacteriae	Solibacterales	Solibacteraceae	Candidatus_Solibacter	uncultured			tob1930	Bacteria	Acidobacteriota	Vicinamibacteria	Vicinamibacterales	Vicinamibacteraceae	Vicinamibacteraceae	wastewater
tob1623	Bacteria	Nitrospirota	Nitrospiria	Nitrospirales	Nitrospiraceae	Nitrospira	Nitrospira		tob1675	Bacteria	Actinobacteriota	Actinobacteria	Propionibacteriales	Nocardioidaceae	Nocardioides			tob1693	Bacteria	Proteobacteria	Alphaproteobacteria	Tistrellales	Geminicoccaceae	Candidatus_Alysiosphaera	metagenome		tob1777	Bacteria	Proteobacteria	Gammaproteobacteria	Burkholderiales	Nitrosomonadaceae	Ellin6067																														tob2349	Bacteria	Gemmatimonadota	Longimicrobia	Longimicrobiales	Longimicrobiaceae	Longimicrobiaceae	uncultured			tob1410	Bacteria	Proteobacteria	Gammaproteobacteria	Burkholderiales	Alcaligenaceae					tob1334	Bacteria	Proteobacteria	Alphaproteobacteria	Sphingomonadales	Sphingomonadaceae	Sphingomonas	Sphingomonas		tob1417	Bacteria	Planctomycetota	Planctomycetes	Pirellulales	Pirellulaceae	Pir4_lineage	uncultured		tob1809	Bacteria	Entotheonellaeota	Entotheonellia	Entotheonellales	Entotheonellaceae	Entotheonellaceae	uncultured			tob1929	Bacteria	Myxococcota	Polyangia	Haliangiales	Haliangiaceae	Haliangium				tob1932	Bacteria	Planctomycetota	Planctomycetes	Pirellulales	Pirellulaceae	uncultured	uncultured
tob1624	Bacteria	Proteobacteria	Gammaproteobacteria	Burkholderiales	Nitrosomonadaceae	TRA3-20			tob1678	Bacteria	Actinobacteriota	Acidimicrobiia	Microtrichales					tob1695	Bacteria	Actinobacteriota	Thermoleophilia	Gaiellales	Gaiellaceae	Gaiella			tob1783	Bacteria	Actinobacteriota	Actinobacteria	Micrococcales	Micrococcaceae	Arthrobacter	Arthrobacter																													tob2354	Bacteria	Methylomirabilota	Methylomirabilia	Rokubacteriales	Rokubacteriales	Rokubacteriales	metagenome			tob1411	Bacteria	Acidobacteriota	Vicinamibacteria	Vicinamibacterales	Vicinamibacteraceae	Vicinamibacteraceae	uncultured			tob1337	Bacteria	Acidobacteriota	Blastocatellia						tob1421	Bacteria	Actinobacteriota	Rubrobacteria	Rubrobacterales	Rubrobacteriaceae	Rubrobacter			tob1817	Bacteria	Chloroflexi	KD4-96	KD4-96	Anaerolineaceae	KD4-96				tob1934	Bacteria	Proteobacteria	Alphaproteobacteria	Tistrellales	Geminicoccaceae	Candidatus_Alysiosphaera	uncultured			tob1934	Bacteria	Proteobacteria	Alphaproteobacteria	Tistrellales	Geminicoccaceae	Candidatus_Alysiosphaera	uncultured
tob1625	Bacteria	Actinobacteriota	Thermoleophilia	Solirubrobacterales	Rubrobacteraceae	Rubrobacteraceae	uncultured		tob1687	Bacteria	Actinobacteriota	Actinobacteria						tob1698	Bacteria	Actinobacteriota	Actinobacteria	Streptomycetales	Streptomycetaceae	Streptomyces			tob1787	Bacteria	Gemmatimonadota	Gemmatimonadetes	Gemmatimonadales	Gemmatimonadaceae																															tob2374	Bacteria	Armatimonadota	uncultured	uncultured	uncultured	uncultured	uncultured			tob1414	Bacteria	Chloroflexi	Chloroflexia	Thermomicrobiales	Thermomicrobiales	JG30-KF-CM45				tob1340	Bacteria	Chloroflexi	JG30-KF-CM66	JG30-KF-CM66	Thermomicrobiales	JG30-KF-CM66	uncultured		tob1429	Bacteria	Actinobacteriota							tob1820	Bacteria	Acidobacteriota	Vicinamibacteria	Vicinamibacterales	uncultured	uncultured				tob1942	Bacteria	Bacteroidota	Bacteroidia	Sphingobacteriales	Sphingobacteriaceae					tob1942	Bacteria	Bacteroidota	Bacteroidia	Sphingobacteriales	Sphingobacteriaceae
tob1626	Bacteria	Firmicutes	Bacilli	Bacillales	Bacillaceae	Bacillus			tob1688	Bacteria	Firmicutes	Bacilli	Paenibacillales	Paenibacillaceae	Paenibacillus			tob1702	Bacteria	Chloroflexi	JG30-KF-CM66	JG30-KF-CM66	Thermomicrobiales	JG30-KF-CM66	uncultured		tob1788	Bacteria	Actinobacteriota	Thermoleophilia	Gaiellales	uncultured	uncultured	uncultured																													tob2381	Bacteria	Acidobacteriota	Vicinamibacteria	Vicinamibacterales	Vicinamibacteraceae	Vicinamibacteraceae	uncultured			tob1417	Bacteria	Planctomycetota	Planctomycetes	Pirellulales	Pirellulaceae	Pir4_lineage	uncultured			tob1341	Bacteria	Actinobacteriota	Thermoleophilia	Solirubrobacterales	Rubrobacteraceae	Rubrobacteraceae	uncultured		tob1430	Bacteria	Verrucomicrobiota	Verrucomicrobiae	Chthoniobacterales	Chthoniobacteraceae	Chthoniobacter			tob1826	Bacteria	Myxococcota	Myxococcia	Myxococcales	Myxococcaceae					tob1948	Bacteria	Acidobacteriota	Vicinamibacteria	Vicinamibacterales	uncultured	uncultured	uncultured			tob1944	Bacteria	Proteobacteria	Gammaproteobacteria	Oceanospirillales	Alcanivoracaceae	Ketobacter
tob1627	Bacteria	Planctomycetota	Phycisphaerae	Tepidisphaerales	Tepidisphaerales	WD2101_soil_group			tob1689	Bacteria	Proteobacteria	Alphaproteobacteria	Rhizobiales	Xanthobacteraceae	uncultured	Rhodoplanes		tob1704	Bacteria	Acidobacteriota	Vicinamibacteria	Vicinamibacterales	Vicinamibacteraceae	Vicinamibacteraceae			tob1791	Bacteria	Actinobacteriota	Thermoleophilia	Gaiellales	Gaiellaceae	Gaiella																														tob2389	Bacteria	Gemmatimonadota	Gemmatimonadetes	Gemmatimonadales	Gemmatimonadaceae	uncultured				tob1420	Bacteria	Proteobacteria	Alphaproteobacteria	Rhizobiales	Devosiaceae	Devosia	Devosia			tob1349	Bacteria	Actinobacteriota	Thermoleophilia	Gaiellales	Gaiellaceae	Gaiella			tob1438	Bacteria	Acidobacteriota	Vicinamibacteria	Vicinamibacterales	uncultured	uncultured	uncultured		tob1834	Bacteria	Proteobacteria	Alphaproteobacteria	Acetobacterales	Acetobacteraceae	Craurococcus-Caldovatus	Craurococcus			tob1950	Bacteria	Acidobacteriota	Vicinamibacteria	Vicinamibacterales	Vicinamibacteraceae	Vicinamibacteraceae	uncultured			tob1948	Bacteria	Acidobacteriota	Vicinamibacteria	Vicinamibacterales	uncultured	uncultured	uncultured
tob1629	Bacteria	Myxococcota	Polyangia	Polyangiales	Polyangiales	BIrii41	uncultured		tob1693	Bacteria	Proteobacteria	Alphaproteobacteria	Tistrellales	Geminicoccaceae	Candidatus_Alysiosphaera	metagenome		tob1706	Bacteria	Actinobacteriota	Actinobacteria	Streptomycetales	Streptomycetaceae				tob1792	Bacteria	Chloroflexi	Chloroflexia	Thermomicrobiales	Thermomicrobiales	JG30-KF-CM45	uncultured																																							tob1421	Bacteria	Actinobacteriota	Rubrobacteria	Rubrobacterales	Rubrobacteriaceae	Rubrobacter				tob1356	Bacteria	Actinobacteriota	Actinobacteria	Propionibacteriales	Nocardioidaceae	Nocardioides	Nocardioides		tob1448	Bacteria	Proteobacteria	Alphaproteobacteria	Rhizobiales	Hyphomicrobiaceae				tob1848	Bacteria	Verrucomicrobiota	Verrucomicrobiae	Verrucomicrobiales	Rubritaleaceae	Luteolibacter				tob1952	Bacteria	Actinobacteriota	Actinobacteria	Streptomycetales	Streptomycetaceae	Streptomyces				tob1950	Bacteria	Acidobacteriota	Vicinamibacteria	Vicinamibacterales	Vicinamibacteraceae	Vicinamibacteraceae	uncultured
tob1633	Bacteria	Chloroflexi	Chloroflexi	Chloroflexi	Chloroflexi	TK10	uncultured		tob1695	Bacteria	Actinobacteriota	Thermoleophilia	Gaiellales	Gaiellaceae	Gaiella			tob1707	Bacteria	Proteobacteria	Alphaproteobacteria	Tistrellales	Geminicoccaceae	Candidatus_Alysiosphaera	uncultured		tob1799	Archaea	Crenarchaeota	Nitrososphaeria	Nitrososphaerales	Nitrososphaeraceae	Nitrososphaeraceae	uncultured																																							tob1428	Bacteria	Actinobacteriota	Actinobacteria	Micrococcales	Microbacteriaceae					tob1362	Bacteria	Myxococcota	Polyangia	Haliangiales	Haliangiaceae	Haliangium			tob1449	Bacteria	Planctomycetota	Planctomycetes	Isosphaerales	Isosphaeraceae				tob1849	Bacteria	Planctomycetota	Planctomycetes	Planctomycetales	uncultured	uncultured				tob1957	Archaea	Crenarchaeota	Nitrososphaeria	Nitrososphaerales	Nitrososphaeraceae					tob1952	Bacteria	Actinobacteriota	Actinobacteria	Streptomycetales	Streptomycetaceae	Streptomyces
tob1636	Bacteria	Armatimonadota	uncultured	uncultured	uncultured	uncultured	uncultured		tob1698	Bacteria	Actinobacteriota	Actinobacteria	Streptomycetales	Streptomycetaceae	Streptomyces			tob1718	Bacteria	Actinobacteriota	Thermoleophilia	Gaiellales	uncultured	uncultured			tob1802	Bacteria	Chloroflexi	Chloroflexia	Thermomicrobiales	Thermomicrobiales	JG30-KF-CM45																																								tob1429	Bacteria	Actinobacteriota								tob1363	Bacteria	Actinobacteriota	Acidimicrobiia	IMCC26256	Cellulomonadaceae	IMCC26256	uncultured		tob1451	Bacteria	Acidobacteriota	Vicinamibacteria	Vicinamibacterales	Vicinamibacteraceae	Vicinamibacteraceae	uncultured		tob1859	Bacteria	Proteobacteria	Alphaproteobacteria	Sphingomonadales	Sphingomonadaceae	Sphingomonas				tob1958	Bacteria	Actinobacteriota	Acidimicrobiia	Microtrichales	Iamiaceae	Iamia				tob1957	Archaea	Crenarchaeota	Nitrososphaeria	Nitrososphaerales	Nitrososphaeraceae
tob1637	Bacteria	Actinobacteriota	Thermoleophilia	Gaiellales	Gaiellaceae	Gaiella			tob1702	Bacteria	Chloroflexi	JG30-KF-CM66	JG30-KF-CM66	Thermomicrobiales	JG30-KF-CM66	uncultured		tob1724	Bacteria	Actinobacteriota	Actinobacteria	Streptomycetales	Streptomycetaceae	Streptomyces			tob1804	Bacteria	Proteobacteria	Gammaproteobacteria	Steroidobacterales	Steroidobacteraceae	uncultured																																								tob1431	Bacteria	Chloroflexi	Chloroflexi	Chloroflexi	Chloroflexi	TK10	uncultured			tob1364	Bacteria	Proteobacteria	Gammaproteobacteria	Burkholderiales	Oxalobacteraceae	Noviherbaspirillum			tob1453	Bacteria	Chloroflexi	Chloroflexia	Thermomicrobiales	Thermomicrobiales	JG30-KF-CM45			tob1863	Bacteria	Verrucomicrobiota	Verrucomicrobiae	Verrucomicrobiales	Verrucomicrobiaceae	Roseimicrobium	Roseimicrobium			tob1960	Bacteria	Actinobacteriota	Rubrobacteria	Rubrobacterales	Rubrobacteriaceae	Rubrobacter	uncultured			tob1958	Bacteria	Actinobacteriota	Acidimicrobiia	Microtrichales	Iamiaceae	Iamia
tob1647	Bacteria	Chloroflexi	Chloroflexi	Chloroflexi	Chloroflexi	TK10	uncultured		tob1704	Bacteria	Acidobacteriota	Vicinamibacteria	Vicinamibacterales	Vicinamibacteraceae	Vicinamibacteraceae			tob1725	Bacteria	Proteobacteria	Gammaproteobacteria	Burkholderiales	Burkholderiales	SC-I-84			tob1809	Bacteria	Entotheonellaeota	Entotheonellia	Entotheonellales	Entotheonellaceae	Entotheonellaceae	uncultured																																							tob1436	Bacteria	Planctomycetota	Planctomycetes	Planctomycetales	uncultured	uncultured	uncultured			tob1367	Bacteria	Actinobacteriota	Actinobacteria	Micrococcales	Microbacteriaceae	Agromyces			tob1457	Bacteria	Actinobacteriota	Actinobacteria	Frankiales	Geodermatophilaceae	Blastococcus			tob1869	Archaea	Crenarchaeota	Nitrososphaeria	Nitrososphaerales	Nitrososphaeraceae	Candidatus_Nitrososphaera				tob1964	Bacteria	Proteobacteria	Alphaproteobacteria	Rhizobiales	Beijerinckiaceae	Psychroglaciecola				tob1960	Bacteria	Actinobacteriota	Rubrobacteria	Rubrobacterales	Rubrobacteriaceae	Rubrobacter	uncultured
tob1649	Bacteria	Proteobacteria	Alphaproteobacteria	Rhizobiales	Beijerinckiaceae	Microvirga			tob1706	Bacteria	Actinobacteriota	Actinobacteria	Streptomycetales	Streptomycetaceae				tob1732	Bacteria	Actinobacteriota	Actinobacteria	Micrococcales	Microbacteriaceae	Agromyces			tob1815	Bacteria	Acidobacteriota	Blastocatellia	Pyrinomonadales	Pyrinomonadaceae	RB41	Arenimicrobium																																							tob1440	Bacteria	Actinobacteriota	Acidimicrobiia	IMCC26256	Cellulomonadaceae	IMCC26256	uncultured			tob1369	Bacteria	Bacteroidota	Bacteroidia	Chitinophagales	Chitinophagaceae	Flavisolibacter			tob1468	Bacteria	Chloroflexi	Chloroflexia	Thermomicrobiales	Thermomicrobiales	JG30-KF-CM45			tob1871	Bacteria	Acidobacteriota	Subgroup_25	Subgroup_25	Acidobacteriaceae	Subgroup_25	uncultured			tob1965	Bacteria	Bdellovibrionota	Bdellovibrionia	Bdellovibrionales	Bdellovibrionaceae	OM27_clade	uncultured			tob1964	Bacteria	Proteobacteria	Alphaproteobacteria	Rhizobiales	Beijerinckiaceae	Psychroglaciecola
tob1658	Bacteria	Actinobacteriota	Rubrobacteria	Rubrobacterales	Rubrobacteriaceae	Rubrobacter	uncultured		tob1718	Bacteria	Actinobacteriota	Thermoleophilia	Gaiellales	uncultured	uncultured			tob1734	Bacteria	Gemmatimonadota	Gemmatimonadetes	Gemmatimonadales	Gemmatimonadaceae				tob1819	Bacteria	Firmicutes	Bacilli	Bacillales	Bacillaceae	Gracilibacillus																																								tob1449	Bacteria	Planctomycetota	Planctomycetes	Isosphaerales	Isosphaeraceae					tob1372	Bacteria	Myxococcota	Myxococcia	Myxococcales	Anaeromyxobacteraceae	Anaeromyxobacter	Anaeromyxobacter		tob1469	Bacteria	Actinobacteriota	Thermoleophilia	Solirubrobacterales	Solirubrobacteraceae	Solirubrobacter			tob1878	Bacteria	Chloroflexi	KD4-96	KD4-96	Anaerolineaceae	KD4-96	metagenome			tob1966	Bacteria	Actinobacteriota	Thermoleophilia	Solirubrobacterales	Rubrobacteraceae	Rubrobacteraceae	uncultured			tob1966	Bacteria	Actinobacteriota	Thermoleophilia	Solirubrobacterales	Rubrobacteraceae	Rubrobacteraceae	uncultured
tob1659	Bacteria	Planctomycetota	Planctomycetes	Gemmatales	Gemmataceae	Gemmata	uncultured		tob1724	Bacteria	Actinobacteriota	Actinobacteria	Streptomycetales	Streptomycetaceae	Streptomyces			tob1735	Bacteria	Gemmatimonadota	Gemmatimonadetes	Gemmatimonadales	Gemmatimonadaceae	Roseisolibacter			tob1820	Bacteria	Acidobacteriota	Vicinamibacteria	Vicinamibacterales	uncultured	uncultured																																								tob1451	Bacteria	Acidobacteriota	Vicinamibacteria	Vicinamibacterales	Vicinamibacteraceae	Vicinamibacteraceae	uncultured			tob1374	Bacteria	Bdellovibrionota	Bdellovibrionia	Bdellovibrionales	Bdellovibrionaceae	OM27_clade			tob1472	Bacteria	Proteobacteria	Alphaproteobacteria	Rhizobiales	Xanthobacteraceae				tob1892	Bacteria	Myxococcota	Myxococcia	Myxococcales	Myxococcaceae	P3OB-42	uncultured			tob1971	Bacteria	Actinobacteriota	Thermoleophilia	Gaiellales						tob1979	Bacteria	Firmicutes	Bacilli	Bacillales	Planococcaceae	Lysinibacillus
tob1666	Bacteria	Acidobacteriota	Acidobacteriae	Bryobacterales	Bryobacteraceae	Bryobacter	uncultured		tob1725	Bacteria	Proteobacteria	Gammaproteobacteria	Burkholderiales	Burkholderiales	SC-I-84			tob1739	Bacteria	Actinobacteriota	Actinobacteria	Streptosporangiales	Thermomonosporaceae				tob1823	Bacteria	Proteobacteria	Alphaproteobacteria	Tistrellales	Geminicoccaceae	Candidatus_Alysiosphaera																																								tob1453	Bacteria	Chloroflexi	Chloroflexia	Thermomicrobiales	Thermomicrobiales	JG30-KF-CM45				tob1375	Bacteria	Methylomirabilota	Methylomirabilia	Rokubacteriales	Rokubacteriales	Rokubacteriales	uncultured		tob1480	Bacteria	Actinobacteriota	Actinobacteria	Frankiales	Geodermatophilaceae				tob1894	Bacteria	Bacteroidota	Bacteroidia	Cytophagales	Microscillaceae	Ohtaekwangia	uncultured			tob1987	Bacteria	Planctomycetota	Planctomycetes	Pirellulales	Pirellulaceae	Pir4_lineage	uncultured			tob1980	Bacteria	Planctomycetota	Planctomycetes	Pirellulales	Pirellulaceae	Pirellula	uncultured
tob1667	Bacteria	Actinobacteriota	Thermoleophilia	Solirubrobacterales	Solirubrobacteraceae	Solirubrobacter	uncultured		tob1732	Bacteria	Actinobacteriota	Actinobacteria	Micrococcales	Microbacteriaceae	Agromyces			tob1743	Bacteria	Actinobacteriota	Thermoleophilia	Solirubrobacterales	Solirubrobacteraceae	Parviterribacter			tob1826	Bacteria	Myxococcota	Myxococcia	Myxococcales	Myxococcaceae																																									tob1457	Bacteria	Actinobacteriota	Actinobacteria	Frankiales	Geodermatophilaceae	Blastococcus				tob1380	Bacteria	Firmicutes	Bacilli	Bacillales	Bacillaceae				tob1483	Bacteria	Acidobacteriota	Vicinamibacteria	Vicinamibacterales	uncultured	uncultured	uncultured		tob1896	Bacteria	NB1-j	NB1-j	NB1-j	Desulfuromonadaceae	NB1-j	uncultured			tob2009	Bacteria	Chloroflexi	Chloroflexia	Thermomicrobiales	Thermomicrobiales	JG30-KF-CM45	uncultured			tob1986	Bacteria	Chloroflexi	Anaerolineae	SBR1031	Anaerolineae	Anaerolineae	uncultured
tob1671	Bacteria	Gemmatimonadota	Longimicrobia	Longimicrobiales	Longimicrobiaceae	Longimicrobiaceae	uncultured		tob1735	Bacteria	Gemmatimonadota	Gemmatimonadetes	Gemmatimonadales	Gemmatimonadaceae	Roseisolibacter			tob1746	Bacteria	Planctomycetota	Planctomycetes	Gemmatales	Gemmataceae	uncultured			tob1832	Bacteria	Proteobacteria	Alphaproteobacteria	Tistrellales	Geminicoccaceae	uncultured																																								tob1459	Bacteria	Proteobacteria	Alphaproteobacteria	Rhodobacterales	Rhodobacteraceae					tob1381	Bacteria	Chloroflexi	KD4-96	KD4-96	Anaerolineaceae	KD4-96			tob1487	Bacteria	Actinobacteriota	Actinobacteria	Corynebacteriales	Mycobacteriaceae	Mycobacterium			tob1904	Bacteria	Actinobacteriota	Thermoleophilia	Gaiellales	uncultured	uncultured				tob2010	Bacteria	Proteobacteria	Gammaproteobacteria	Pseudomonadales	Pseudomonadaceae	Pseudomonas				tob1987	Bacteria	Planctomycetota	Planctomycetes	Pirellulales	Pirellulaceae	Pir4_lineage	uncultured
tob1675	Bacteria	Actinobacteriota	Actinobacteria	Propionibacteriales	Nocardioidaceae	Nocardioides			tob1743	Bacteria	Actinobacteriota	Thermoleophilia	Solirubrobacterales	Solirubrobacteraceae	Parviterribacter			tob1747	Bacteria	Planctomycetota	Phycisphaerae	Tepidisphaerales	Tepidisphaerales	WD2101_soil_group			tob1834	Bacteria	Proteobacteria	Alphaproteobacteria	Acetobacterales	Acetobacteraceae	Craurococcus-Caldovatus	Craurococcus																																							tob1463	Bacteria	Planctomycetota	Planctomycetes	Gemmatales	Gemmataceae	uncultured				tob1383	Bacteria	Firmicutes	Bacilli	Paenibacillales	Paenibacillaceae	Paenibacillus			tob1493	Bacteria	Planctomycetota	Phycisphaerae	Tepidisphaerales	Tepidisphaerales	WD2101_soil_group	uncultured		tob1908	Bacteria	Proteobacteria	Gammaproteobacteria	Steroidobacterales	Steroidobacteraceae	uncultured				tob2013	Bacteria	Proteobacteria	Alphaproteobacteria	Sphingomonadales	Sphingomonadaceae	Altererythrobacter	uncultured			tob1997	Bacteria	Gemmatimonadota	S0134_terrestrial_group	S0134_terrestrial_group	Gemmatimonadales	S0134_terrestrial_group	uncultured
tob1678	Bacteria	Actinobacteriota	Acidimicrobiia	Microtrichales					tob1746	Bacteria	Planctomycetota	Planctomycetes	Gemmatales	Gemmataceae	uncultured			tob1750	Bacteria	Actinobacteriota	Actinobacteria	Kineosporiales	Kineosporiaceae				tob1865	Bacteria	Bacteroidota	Bacteroidia	Cytophagales	Hymenobacteraceae	Adhaeribacter																																								tob1464	Bacteria	Actinobacteriota	Thermoleophilia	Gaiellales	uncultured	uncultured				tob1390	Bacteria	Actinobacteriota	Thermoleophilia	Solirubrobacterales	Solirubrobacteraceae	Conexibacter			tob1502	Bacteria	Planctomycetota	Planctomycetes	Gemmatales	Gemmataceae	Gemmata	uncultured		tob1920	Bacteria	Bacteroidota	Bacteroidia	Chitinophagales	Chitinophagaceae	Flavisolibacter	Flavisolibacter			tob2014	Bacteria	Chloroflexi	Chloroflexi	Chloroflexi	Chloroflexi	TK10	Chloroflexi			tob2010	Bacteria	Proteobacteria	Gammaproteobacteria	Pseudomonadales	Pseudomonadaceae	Pseudomonas
tob1687	Bacteria	Actinobacteriota	Actinobacteria						tob1747	Bacteria	Planctomycetota	Phycisphaerae	Tepidisphaerales	Tepidisphaerales	WD2101_soil_group			tob1753	Archaea	Crenarchaeota	Nitrososphaeria	Nitrososphaerales	Nitrososphaeraceae				tob1871	Bacteria	Acidobacteriota	Subgroup_25	Subgroup_25	Acidobacteriaceae	Subgroup_25	uncultured																																							tob1468	Bacteria	Chloroflexi	Chloroflexia	Thermomicrobiales	Thermomicrobiales	JG30-KF-CM45				tob1404	Bacteria	Actinobacteriota	Actinobacteria	Frankiales	Geodermatophilaceae	Geodermatophilus			tob1507	Bacteria	Actinobacteriota	Actinobacteria	Pseudonocardiales	Pseudonocardiaceae	Pseudonocardia	Pseudonocardia		tob1922	Bacteria	Acidobacteriota	Acidobacteriae	Solibacterales	Solibacteraceae	Candidatus_Solibacter	uncultured			tob2026	Bacteria	Planctomycetota	Planctomycetes	Pirellulales	Pirellulaceae	uncultured	uncultured			tob2011	Bacteria	Proteobacteria	Alphaproteobacteria	Rhizobiales	Devosiaceae	Devosia	Devosia
tob1689	Bacteria	Proteobacteria	Alphaproteobacteria	Rhizobiales	Xanthobacteraceae	uncultured	Rhodoplanes		tob1750	Bacteria	Actinobacteriota	Actinobacteria	Kineosporiales	Kineosporiaceae				tob1756	Bacteria	Proteobacteria	Alphaproteobacteria	Sphingomonadales	Sphingomonadaceae				tob1873	Bacteria	Chloroflexi	Chloroflexi	Chloroflexi	Chloroflexi	TK10																																								tob1469	Bacteria	Actinobacteriota	Thermoleophilia	Solirubrobacterales	Solirubrobacteraceae	Solirubrobacter				tob1406	Bacteria	Planctomycetota	Planctomycetes	Isosphaerales	Isosphaeraceae	uncultured			tob1509	Bacteria	Planctomycetota	Phycisphaerae	Tepidisphaerales	Tepidisphaerales	WD2101_soil_group	uncultured		tob1927	Bacteria	Proteobacteria	Alphaproteobacteria	Rhizobiales	Xanthobacteraceae	uncultured				tob2027	Bacteria	Proteobacteria	Alphaproteobacteria	Rhizobiales	Rhizobiaceae	Allorhizobium-Neorhizobium-Pararhizobium-Rhizobium				tob2013	Bacteria	Proteobacteria	Alphaproteobacteria	Sphingomonadales	Sphingomonadaceae	Altererythrobacter	uncultured
tob1690	Bacteria	Actinobacteriota	Actinobacteria	Micromonosporales	Micromonosporaceae	Dactylosporangium			tob1753	Archaea	Crenarchaeota	Nitrososphaeria	Nitrososphaerales	Nitrososphaeraceae				tob1757	Bacteria	Acidobacteriota	Vicinamibacteria	Vicinamibacterales	uncultured	uncultured			tob1876	Bacteria	Proteobacteria	Alphaproteobacteria	Tistrellales	Geminicoccaceae	uncultured																																								tob1472	Bacteria	Proteobacteria	Alphaproteobacteria	Rhizobiales	Xanthobacteraceae					tob1411	Bacteria	Acidobacteriota	Vicinamibacteria	Vicinamibacterales	Vicinamibacteraceae	Vicinamibacteraceae	uncultured		tob1511	Bacteria	Actinobacteriota	Actinobacteria	Streptomycetales	Streptomycetaceae				tob1929	Bacteria	Myxococcota	Polyangia	Haliangiales	Haliangiaceae	Haliangium				tob2039	Bacteria	Gemmatimonadota	Gemmatimonadetes	Gemmatimonadales	Gemmatimonadaceae	Roseisolibacter	uncultured			tob2014	Bacteria	Chloroflexi	Chloroflexi	Chloroflexi	Chloroflexi	TK10	Chloroflexi
tob1693	Bacteria	Proteobacteria	Alphaproteobacteria	Tistrellales	Geminicoccaceae	Candidatus_Alysiosphaera	metagenome		tob1756	Bacteria	Proteobacteria	Alphaproteobacteria	Sphingomonadales	Sphingomonadaceae				tob1760	Bacteria	Myxococcota	bacteriap25	bacteriap25	Myxococcales	bacteriap25			tob1878	Bacteria	Chloroflexi	KD4-96	KD4-96	Anaerolineaceae	KD4-96	metagenome																																							tob1484	Bacteria	Myxococcota	Myxococcales	Myxococcales	Myxococcales	bacteriap25	metagenome			tob1414	Bacteria	Chloroflexi	Chloroflexia	Thermomicrobiales	Thermomicrobiales	JG30-KF-CM45			tob1513	Bacteria	Gemmatimonadota	Gemmatimonadetes	Gemmatimonadales	Gemmatimonadaceae	Roseisolibacter			tob1934	Bacteria	Proteobacteria	Alphaproteobacteria	Tistrellales	Geminicoccaceae	Candidatus_Alysiosphaera	uncultured			tob2046	Bacteria	Proteobacteria	Alphaproteobacteria	Tistrellales	Geminicoccaceae	uncultured				tob2026	Bacteria	Planctomycetota	Planctomycetes	Pirellulales	Pirellulaceae	uncultured	uncultured
tob1695	Bacteria	Actinobacteriota	Thermoleophilia	Gaiellales	Gaiellaceae	Gaiella			tob1760	Bacteria	Myxococcota	bacteriap25	bacteriap25	Myxococcales	bacteriap25			tob1761	Bacteria	Chloroflexi	Anaerolineae	Ardenticatenales	uncultured	uncultured	uncultured		tob1884	Bacteria	Proteobacteria	Alphaproteobacteria	Rhizobiales	Xanthobacteraceae	uncultured																																								tob1502	Bacteria	Planctomycetota	Planctomycetes	Gemmatales	Gemmataceae	Gemmata	uncultured			tob1417	Bacteria	Planctomycetota	Planctomycetes	Pirellulales	Pirellulaceae	Pir4_lineage	uncultured		tob1519	Bacteria	Firmicutes	Bacilli	Bacillales	Planococcaceae	Domibacillus			tob1940	Bacteria	Actinobacteriota	Actinobacteria	Micromonosporales	Micromonosporaceae					tob2048	Bacteria	Myxococcota	Myxococcia	Myxococcales	Myxococcaceae					tob2027	Bacteria	Proteobacteria	Alphaproteobacteria	Rhizobiales	Rhizobiaceae	Allorhizobium-Neorhizobium-Pararhizobium-Rhizobium
tob1698	Bacteria	Actinobacteriota	Actinobacteria	Streptomycetales	Streptomycetaceae	Streptomyces			tob1765	Bacteria	Chloroflexi	Chloroflexia	Thermomicrobiales	Thermomicrobiales	JG30-KF-CM45	uncultured		tob1765	Bacteria	Chloroflexi	Chloroflexia	Thermomicrobiales	Thermomicrobiales	JG30-KF-CM45	uncultured		tob1890	Bacteria	Myxococcota	Polyangia	Polyangiales	Polyangiaceae	Aetherobacter																																								tob1507	Bacteria	Actinobacteriota	Actinobacteria	Pseudonocardiales	Pseudonocardiaceae	Pseudonocardia	Pseudonocardia			tob1418	Bacteria	Actinobacteriota	Acidimicrobiia	Microtrichales	uncultured	uncultured	uncultured		tob1520	Bacteria	Actinobacteriota	Actinobacteria	Propionibacteriales	Nocardioidaceae	Nocardioides			tob1948	Bacteria	Acidobacteriota	Vicinamibacteria	Vicinamibacterales	uncultured	uncultured	uncultured			tob2049	Bacteria	Actinobacteriota	Acidimicrobiia	IMCC26256	Cellulomonadaceae	IMCC26256	uncultured			tob2036	Bacteria	Planctomycetota	Planctomycetes	Planctomycetales	Rubinisphaeraceae	SH-PL14
tob1702	Bacteria	Chloroflexi	JG30-KF-CM66	JG30-KF-CM66	Thermomicrobiales	JG30-KF-CM66	uncultured		tob1767	Bacteria	Acidobacteriota	Vicinamibacteria	Vicinamibacterales	Vicinamibacteraceae	Vicinamibacteraceae			tob1767	Bacteria	Acidobacteriota	Vicinamibacteria	Vicinamibacterales	Vicinamibacteraceae	Vicinamibacteraceae			tob1892	Bacteria	Myxococcota	Myxococcia	Myxococcales	Myxococcaceae	P3OB-42	uncultured																																							tob1509	Bacteria	Planctomycetota	Phycisphaerae	Tepidisphaerales	Tepidisphaerales	WD2101_soil_group	uncultured			tob1420	Bacteria	Proteobacteria	Alphaproteobacteria	Rhizobiales	Devosiaceae	Devosia	Devosia		tob1530	Bacteria	Planctomycetota	Planctomycetes	uncultured	uncultured	uncultured	uncultured		tob1950	Bacteria	Acidobacteriota	Vicinamibacteria	Vicinamibacterales	Vicinamibacteraceae	Vicinamibacteraceae	uncultured			tob2053	Bacteria	Proteobacteria	Alphaproteobacteria	Rhizobiales	Beijerinckiaceae	Microvirga	uncultured			tob2039	Bacteria	Gemmatimonadota	Gemmatimonadetes	Gemmatimonadales	Gemmatimonadaceae	Roseisolibacter	uncultured
tob1704	Bacteria	Acidobacteriota	Vicinamibacteria	Vicinamibacterales	Vicinamibacteraceae	Vicinamibacteraceae			tob1768	Bacteria	Bacteroidota	Bacteroidia	Cytophagales	Microscillaceae	uncultured	uncultured		tob1768	Bacteria	Bacteroidota	Bacteroidia	Cytophagales	Microscillaceae	uncultured	uncultured		tob1896	Bacteria	NB1-j	NB1-j	NB1-j	Desulfuromonadaceae	NB1-j	uncultured																																							tob1519	Bacteria	Firmicutes	Bacilli	Bacillales	Planococcaceae	Domibacillus				tob1421	Bacteria	Actinobacteriota	Rubrobacteria	Rubrobacterales	Rubrobacteriaceae	Rubrobacter			tob1538	Bacteria	Planctomycetota	Planctomycetes	Planctomycetales	uncultured	uncultured			tob1957	Archaea	Crenarchaeota	Nitrososphaeria	Nitrososphaerales	Nitrososphaeraceae					tob2059	Bacteria	Proteobacteria	Gammaproteobacteria	Steroidobacterales	Steroidobacteraceae					tob2046	Bacteria	Proteobacteria	Alphaproteobacteria	Tistrellales	Geminicoccaceae	uncultured
tob1706	Bacteria	Actinobacteriota	Actinobacteria	Streptomycetales	Streptomycetaceae				tob1774	Bacteria	Acidobacteriota	Vicinamibacteria	Vicinamibacterales	uncultured	uncultured	uncultured		tob1774	Bacteria	Acidobacteriota	Vicinamibacteria	Vicinamibacterales	uncultured	uncultured	uncultured		tob1917	Bacteria	Proteobacteria	Gammaproteobacteria	Burkholderiales	Nitrosomonadaceae	TRA3-20																																								tob1530	Bacteria	Planctomycetota	Planctomycetes	uncultured	uncultured	uncultured	uncultured			tob1424	Bacteria	Acidobacteriota	Vicinamibacteria	Vicinamibacterales	uncultured	uncultured	uncultured		tob1539	Bacteria	Proteobacteria	Gammaproteobacteria	Burkholderiales	Nitrosomonadaceae	Nitrosospira			tob1960	Bacteria	Actinobacteriota	Rubrobacteria	Rubrobacterales	Rubrobacteriaceae	Rubrobacter	uncultured			tob2062	Bacteria	Proteobacteria	Gammaproteobacteria	CCD24	Gammaproteobacteria	CCD24	uncultured			tob2048	Bacteria	Myxococcota	Myxococcia	Myxococcales	Myxococcaceae
tob1707	Bacteria	Proteobacteria	Alphaproteobacteria	Tistrellales	Geminicoccaceae	Candidatus_Alysiosphaera	uncultured		tob1783	Bacteria	Actinobacteriota	Actinobacteria	Micrococcales	Micrococcaceae	Arthrobacter	Arthrobacter		tob1783	Bacteria	Actinobacteriota	Actinobacteria	Micrococcales	Micrococcaceae	Arthrobacter	Arthrobacter		tob1919	Bacteria	Planctomycetota	Planctomycetes	Isosphaerales	Isosphaeraceae	Tundrisphaera																																								tob1536	Bacteria	Firmicutes	Bacilli	Bacillales	Bacillaceae	Bacillus				tob1431	Bacteria	Chloroflexi	Chloroflexi	Chloroflexi	Chloroflexi	TK10	uncultured		tob1542	Bacteria	Proteobacteria	Alphaproteobacteria	Rhizobiales	Beijerinckiaceae	Microvirga			tob1964	Bacteria	Proteobacteria	Alphaproteobacteria	Rhizobiales	Beijerinckiaceae	Psychroglaciecola				tob2069	Bacteria	Myxococcota	bacteriap25	bacteriap25	Myxococcales	bacteriap25	metagenome			tob2049	Bacteria	Actinobacteriota	Acidimicrobiia	IMCC26256	Cellulomonadaceae	IMCC26256	uncultured
tob1718	Bacteria	Actinobacteriota	Thermoleophilia	Gaiellales	uncultured	uncultured			tob1787	Bacteria	Gemmatimonadota	Gemmatimonadetes	Gemmatimonadales	Gemmatimonadaceae				tob1787	Bacteria	Gemmatimonadota	Gemmatimonadetes	Gemmatimonadales	Gemmatimonadaceae				tob1923	Bacteria	Proteobacteria	Gammaproteobacteria	Burkholderiales	Nitrosomonadaceae	MND1																																								tob1539	Bacteria	Proteobacteria	Gammaproteobacteria	Burkholderiales	Nitrosomonadaceae	Nitrosospira				tob1440	Bacteria	Actinobacteriota	Acidimicrobiia	IMCC26256	Cellulomonadaceae	IMCC26256	uncultured		tob1547	Bacteria	Planctomycetota	Planctomycetes	Pirellulales	Pirellulaceae	Pirellula			tob1966	Bacteria	Actinobacteriota	Thermoleophilia	Solirubrobacterales	Rubrobacteraceae	Rubrobacteraceae	uncultured			tob2070	Bacteria	Actinobacteriota	Rubrobacteria	Rubrobacterales	Rubrobacteriaceae	Rubrobacter	uncultured			tob2050	Bacteria	Proteobacteria	Alphaproteobacteria	Rhizobiales	Beijerinckiaceae	Bosea
tob1723	Bacteria	Actinobacteriota	Acidimicrobiia	Microtrichales	Iamiaceae	Iamia			tob1788	Bacteria	Actinobacteriota	Thermoleophilia	Gaiellales	uncultured	uncultured	uncultured		tob1788	Bacteria	Actinobacteriota	Thermoleophilia	Gaiellales	uncultured	uncultured	uncultured		tob1929	Bacteria	Myxococcota	Polyangia	Haliangiales	Haliangiaceae	Haliangium																																								tob1542	Bacteria	Proteobacteria	Alphaproteobacteria	Rhizobiales	Beijerinckiaceae	Microvirga				tob1444	Bacteria	Planctomycetota	Phycisphaerae	Tepidisphaerales	Tepidisphaerales	WD2101_soil_group	uncultured		tob1558	Bacteria	Actinobacteriota	Thermoleophilia	Gaiellales	Gaiellaceae	Gaiella			tob1987	Bacteria	Planctomycetota	Planctomycetes	Pirellulales	Pirellulaceae	Pir4_lineage	uncultured			tob2074	Bacteria	Actinobacteriota	Actinobacteria	Pseudonocardiales	Pseudonocardiaceae	Saccharopolyspora				tob2053	Bacteria	Proteobacteria	Alphaproteobacteria	Rhizobiales	Beijerinckiaceae	Microvirga	uncultured
tob1725	Bacteria	Proteobacteria	Gammaproteobacteria	Burkholderiales	Burkholderiales	SC-I-84			tob1792	Bacteria	Chloroflexi	Chloroflexia	Thermomicrobiales	Thermomicrobiales	JG30-KF-CM45	uncultured		tob1791	Bacteria	Actinobacteriota	Thermoleophilia	Gaiellales	Gaiellaceae	Gaiella			tob1934	Bacteria	Proteobacteria	Alphaproteobacteria	Tistrellales	Geminicoccaceae	Candidatus_Alysiosphaera	uncultured																																							tob1546	Bacteria	Acidobacteriota	Vicinamibacteria	Vicinamibacterales	uncultured	uncultured				tob1449	Bacteria	Planctomycetota	Planctomycetes	Isosphaerales	Isosphaeraceae				tob1560	Bacteria	Latescibacterota	Latescibacterota	Latescibacterota	Latescibacterota	Latescibacterota			tob1991	Bacteria	Proteobacteria	Gammaproteobacteria	Burkholderiales	Nitrosomonadaceae	Nitrosospira				tob2076	Bacteria	Verrucomicrobiota	Verrucomicrobiae	Chthoniobacterales	Chthoniobacteraceae	Chthoniobacter				tob2059	Bacteria	Proteobacteria	Gammaproteobacteria	Steroidobacterales	Steroidobacteraceae
tob1732	Bacteria	Actinobacteriota	Actinobacteria	Micrococcales	Microbacteriaceae	Agromyces			tob1798	Bacteria	Actinobacteriota	Thermoleophilia	Solirubrobacterales	Rubrobacteraceae	Rubrobacteraceae	uncultured		tob1792	Bacteria	Chloroflexi	Chloroflexia	Thermomicrobiales	Thermomicrobiales	JG30-KF-CM45	uncultured		tob1940	Bacteria	Actinobacteriota	Actinobacteria	Micromonosporales	Micromonosporaceae																																									tob1553	Bacteria	Planctomycetota	Phycisphaerae	Tepidisphaerales	Tepidisphaerales	WD2101_soil_group	uncultured			tob1451	Bacteria	Acidobacteriota	Vicinamibacteria	Vicinamibacterales	Vicinamibacteraceae	Vicinamibacteraceae	uncultured		tob1561	Bacteria	Actinobacteriota	MB-A2-108	MB-A2-108	Actinomycetales	MB-A2-108	uncultured		tob1997	Bacteria	Gemmatimonadota	S0134_terrestrial_group	S0134_terrestrial_group	Gemmatimonadales	S0134_terrestrial_group	uncultured			tob2077	Bacteria	Proteobacteria	Alphaproteobacteria	Rhizobiales	uncultured	uncultured	uncultured			tob2062	Bacteria	Proteobacteria	Gammaproteobacteria	CCD24	Gammaproteobacteria	CCD24	uncultured
tob1739	Bacteria	Actinobacteriota	Actinobacteria	Streptosporangiales	Thermomonosporaceae				tob1799	Archaea	Crenarchaeota	Nitrososphaeria	Nitrososphaerales	Nitrososphaeraceae	Nitrososphaeraceae	uncultured		tob1799	Archaea	Crenarchaeota	Nitrososphaeria	Nitrososphaerales	Nitrososphaeraceae	Nitrososphaeraceae	uncultured		tob1941	Bacteria	Actinobacteriota	Actinobacteria	Streptosporangiales	Streptosporangiaceae	Nonomuraea																																								tob1558	Bacteria	Actinobacteriota	Thermoleophilia	Gaiellales	Gaiellaceae	Gaiella				tob1453	Bacteria	Chloroflexi	Chloroflexia	Thermomicrobiales	Thermomicrobiales	JG30-KF-CM45			tob1575	Bacteria	Acidobacteriota	Acidobacteriae	Acidobacteriales	uncultured	uncultured	uncultured		tob2004	Bacteria	Chloroflexi	Anaerolineae	SBR1031	Anaerolineae	Anaerolineae	uncultured			tob2078	Bacteria	Gemmatimonadota	Gemmatimonadetes	Gemmatimonadales	Gemmatimonadaceae	uncultured	Gemmatimonadetes			tob2069	Bacteria	Myxococcota	bacteriap25	bacteriap25	Myxococcales	bacteriap25	metagenome
tob1743	Bacteria	Actinobacteriota	Thermoleophilia	Solirubrobacterales	Solirubrobacteraceae	Parviterribacter			tob1800	Bacteria	Actinobacteriota	Actinobacteria	Micrococcales	Micrococcaceae	Arthrobacter	uncultured		tob1801	Bacteria	Chloroflexi	Anaerolineae	Anaerolineales	Anaerolineaceae	uncultured	uncultured		tob1948	Bacteria	Acidobacteriota	Vicinamibacteria	Vicinamibacterales	uncultured	uncultured	uncultured																																							tob1561	Bacteria	Actinobacteriota	MB-A2-108	MB-A2-108	Actinomycetales	MB-A2-108	uncultured			tob1455	Bacteria	Acidobacteriota	Vicinamibacteria	Vicinamibacterales	uncultured	uncultured	uncultured		tob1578	Bacteria	Actinobacteriota	Thermoleophilia	Solirubrobacterales	Rubrobacteraceae	Rubrobacteraceae			tob2010	Bacteria	Proteobacteria	Gammaproteobacteria	Pseudomonadales	Pseudomonadaceae	Pseudomonas				tob2088	Bacteria	Planctomycetota	Planctomycetes	Isosphaerales	Isosphaeraceae	uncultured				tob2070	Bacteria	Actinobacteriota	Rubrobacteria	Rubrobacterales	Rubrobacteriaceae	Rubrobacter	uncultured
tob1746	Bacteria	Planctomycetota	Planctomycetes	Gemmatales	Gemmataceae	uncultured			tob1801	Bacteria	Chloroflexi	Anaerolineae	Anaerolineales	Anaerolineaceae	uncultured	uncultured		tob1802	Bacteria	Chloroflexi	Chloroflexia	Thermomicrobiales	Thermomicrobiales	JG30-KF-CM45			tob1956	Bacteria	Gemmatimonadota	BD2-11_terrestrial_group	BD2-11_terrestrial_group	Gemmatimonadota	BD2-11_terrestrial_group	uncultured																																							tob1572	Bacteria	Proteobacteria	Gammaproteobacteria							tob1457	Bacteria	Actinobacteriota	Actinobacteria	Frankiales	Geodermatophilaceae	Blastococcus			tob1579	Bacteria	Actinobacteriota	Thermoleophilia	Solirubrobacterales	Rubrobacteraceae	Rubrobacteraceae	uncultured		tob2013	Bacteria	Proteobacteria	Alphaproteobacteria	Sphingomonadales	Sphingomonadaceae	Altererythrobacter	uncultured			tob2090	Bacteria	Proteobacteria	Alphaproteobacteria	Rhizobiales	Devosiaceae	Devosia				tob2073	Bacteria	Proteobacteria	Alphaproteobacteria	Rhizobiales	Beijerinckiaceae	Microvirga
tob1747	Bacteria	Planctomycetota	Phycisphaerae	Tepidisphaerales	Tepidisphaerales	WD2101_soil_group			tob1802	Bacteria	Chloroflexi	Chloroflexia	Thermomicrobiales	Thermomicrobiales	JG30-KF-CM45			tob1803	Bacteria	Planctomycetota	Planctomycetes	Gemmatales	Gemmataceae	Gemmataceae	uncultured		tob1957	Archaea	Crenarchaeota	Nitrososphaeria	Nitrososphaerales	Nitrososphaeraceae																																									tob1575	Bacteria	Acidobacteriota	Acidobacteriae	Acidobacteriales	uncultured	uncultured	uncultured			tob1459	Bacteria	Proteobacteria	Alphaproteobacteria	Rhodobacterales	Rhodobacteraceae				tob1580	Bacteria	Proteobacteria	Gammaproteobacteria	Burkholderiales	Nitrosomonadaceae	TRA3-20			tob2014	Bacteria	Chloroflexi	Chloroflexi	Chloroflexi	Chloroflexi	TK10	Chloroflexi			tob2095	Bacteria	Acidobacteriota	Vicinamibacteria	Vicinamibacterales	uncultured	uncultured	uncultured			tob2074	Bacteria	Actinobacteriota	Actinobacteria	Pseudonocardiales	Pseudonocardiaceae	Saccharopolyspora
tob1753	Archaea	Crenarchaeota	Nitrososphaeria	Nitrososphaerales	Nitrososphaeraceae				tob1804	Bacteria	Proteobacteria	Gammaproteobacteria	Steroidobacterales	Steroidobacteraceae	uncultured			tob1804	Bacteria	Proteobacteria	Gammaproteobacteria	Steroidobacterales	Steroidobacteraceae	uncultured			tob1960	Bacteria	Actinobacteriota	Rubrobacteria	Rubrobacterales	Rubrobacteriaceae	Rubrobacter	uncultured																																							tob1578	Bacteria	Actinobacteriota	Thermoleophilia	Solirubrobacterales	Rubrobacteraceae	Rubrobacteraceae				tob1463	Bacteria	Planctomycetota	Planctomycetes	Gemmatales	Gemmataceae	uncultured			tob1581	Bacteria	Actinobacteriota	Thermoleophilia	Solirubrobacterales	Solirubrobacteraceae	Conexibacter	Conexibacter		tob2026	Bacteria	Planctomycetota	Planctomycetes	Pirellulales	Pirellulaceae	uncultured	uncultured			tob2098	Bacteria	Firmicutes	Bacilli	Bacillales						tob2077	Bacteria	Proteobacteria	Alphaproteobacteria	Rhizobiales	uncultured	uncultured	uncultured
tob1756	Bacteria	Proteobacteria	Alphaproteobacteria	Sphingomonadales	Sphingomonadaceae				tob1807	Bacteria	Chloroflexi	Anaerolineae	SBR1031	Anaerolineae	Anaerolineae	metagenome		tob1809	Bacteria	Entotheonellaeota	Entotheonellia	Entotheonellales	Entotheonellaceae	Entotheonellaceae	uncultured		tob1964	Bacteria	Proteobacteria	Alphaproteobacteria	Rhizobiales	Beijerinckiaceae	Psychroglaciecola																																								tob1581	Bacteria	Actinobacteriota	Thermoleophilia	Solirubrobacterales	Solirubrobacteraceae	Conexibacter	Conexibacter			tob1466	Bacteria	Myxococcota	Polyangia	Polyangiales	Sandaracinaceae	uncultured	uncultured		tob1583	Bacteria	Actinobacteriota	Acidimicrobiia	Microtrichales	Iamiaceae	Iamia			tob2035	Bacteria	Myxococcota	Polyangia	Haliangiales	Haliangiaceae	Haliangium	uncultured			tob2102	Bacteria	Bacteroidota	Bacteroidia	Chitinophagales	Chitinophagaceae					tob2087	Bacteria	Proteobacteria	Alphaproteobacteria	Rhizobiales	Rhizobiaceae	Allorhizobium-Neorhizobium-Pararhizobium-Rhizobium
tob1760	Bacteria	Myxococcota	Myxococcales	Myxococcales	Myxococcales	bacteriap25			tob1809	Bacteria	Entotheonellaeota	Entotheonellia	Entotheonellales	Entotheonellaceae	Entotheonellaceae	uncultured		tob1815	Bacteria	Acidobacteriota	Blastocatellia	Pyrinomonadales	Pyrinomonadaceae	RB41	Arenimicrobium		tob1966	Bacteria	Actinobacteriota	Thermoleophilia	Solirubrobacterales	Rubrobacteraceae	Rubrobacteraceae	uncultured																																							tob1585	Bacteria	Proteobacteria	Gammaproteobacteria	Burkholderiales	Nitrosomonadaceae	TRA3-20	uncultured			tob1468	Bacteria	Chloroflexi	Chloroflexia	Thermomicrobiales	Thermomicrobiales	JG30-KF-CM45			tob1585	Bacteria	Proteobacteria	Gammaproteobacteria	Burkholderiales	Nitrosomonadaceae	TRA3-20	uncultured		tob2036	Bacteria	Planctomycetota	Planctomycetes	Planctomycetales	Rubinisphaeraceae	SH-PL14				tob2115	Bacteria	Actinobacteriota	Actinobacteria	Micrococcales	Promicromonosporaceae	Cellulosimicrobium				tob2088	Bacteria	Planctomycetota	Planctomycetes	Isosphaerales	Isosphaeraceae	uncultured
tob1765	Bacteria	Chloroflexi	Chloroflexia	Thermomicrobiales	Thermomicrobiales	JG30-KF-CM45	uncultured		tob1815	Bacteria	Acidobacteriota	Blastocatellia	Pyrinomonadales	Pyrinomonadaceae	RB41	Arenimicrobium		tob1820	Bacteria	Acidobacteriota	Vicinamibacteria	Vicinamibacterales	uncultured	uncultured			tob1971	Bacteria	Actinobacteriota	Thermoleophilia	Gaiellales																																										tob1589	Bacteria	Bacteroidota	Bacteroidia	Cytophagales	Hymenobacteraceae	Pontibacter	Pontibacter			tob1469	Bacteria	Actinobacteriota	Thermoleophilia	Solirubrobacterales	Solirubrobacteraceae	Solirubrobacter			tob1587	Bacteria	Planctomycetota	Planctomycetes	Gemmatales	Gemmataceae	Gemmata	uncultured		tob2039	Bacteria	Gemmatimonadota	Gemmatimonadetes	Gemmatimonadales	Gemmatimonadaceae	Roseisolibacter	uncultured			tob2128	Bacteria	Firmicutes	Bacilli	Bacillales	Bacillaceae					tob2090	Bacteria	Proteobacteria	Alphaproteobacteria	Rhizobiales	Devosiaceae	Devosia
tob1767	Bacteria	Acidobacteriota	Vicinamibacteria	Vicinamibacterales	Vicinamibacteraceae	Vicinamibacteraceae			tob1817	Bacteria	Chloroflexi	KD4-96	KD4-96	Anaerolineaceae	KD4-96			tob1822	Bacteria	Proteobacteria	Alphaproteobacteria	Tistrellales	Geminicoccaceae	Geminicoccus			tob1980	Bacteria	Planctomycetota	Planctomycetes	Pirellulales	Pirellulaceae	Pirellula	uncultured																																							tob1590	Bacteria	Actinobacteriota	Actinobacteria	Propionibacteriales	Nocardioidaceae	Nocardioides				tob1472	Bacteria	Proteobacteria	Alphaproteobacteria	Rhizobiales	Xanthobacteraceae				tob1589	Bacteria	Bacteroidota	Bacteroidia	Cytophagales	Hymenobacteraceae	Pontibacter	Pontibacter		tob2046	Bacteria	Proteobacteria	Alphaproteobacteria	Tistrellales	Geminicoccaceae	uncultured				tob2129	Bacteria	Proteobacteria	Alphaproteobacteria	Rhizobiales						tob2098	Bacteria	Firmicutes	Bacilli	Bacillales
tob1773	Bacteria	Chloroflexi	Chloroflexi	Chloroflexi	Chloroflexi	TK10	uncultured		tob1820	Bacteria	Acidobacteriota	Vicinamibacteria	Vicinamibacterales	uncultured	uncultured			tob1823	Bacteria	Proteobacteria	Alphaproteobacteria	Tistrellales	Geminicoccaceae	Candidatus_Alysiosphaera			tob2005	Bacteria	Acidobacteriota	Blastocatellia	Pyrinomonadales	Pyrinomonadaceae	RB41	uncultured																																							tob1594	Bacteria	Proteobacteria	Gammaproteobacteria	Pseudomonadales	Moraxellaceae	Psychrobacter				tob1476	Bacteria	Acidobacteriota	Thermoanaerobaculia	Thermoanaerobaculales	Thermoanaerobaculaceae	Subgroup_10			tob1590	Bacteria	Actinobacteriota	Actinobacteria	Propionibacteriales	Nocardioidaceae	Nocardioides			tob2048	Bacteria	Myxococcota	Myxococcia	Myxococcales	Myxococcaceae					tob2134	Bacteria	Proteobacteria	Alphaproteobacteria	Rhizobiales	Beijerinckiaceae	Microvirga				tob2102	Bacteria	Bacteroidota	Bacteroidia	Chitinophagales	Chitinophagaceae
tob1774	Bacteria	Acidobacteriota	Vicinamibacteria	Vicinamibacterales	uncultured	uncultured	uncultured		tob1823	Bacteria	Proteobacteria	Alphaproteobacteria	Tistrellales	Geminicoccaceae	Candidatus_Alysiosphaera			tob1826	Bacteria	Myxococcota	Myxococcia	Myxococcales	Myxococcaceae				tob2014	Bacteria	Chloroflexi	Chloroflexi	Chloroflexi	Chloroflexi	TK10	Chloroflexi																																							tob1598	Bacteria	Planctomycetota	Phycisphaerae	Tepidisphaerales	Tepidisphaerales	WD2101_soil_group				tob1484	Bacteria	Myxococcota	Myxococcales	Myxococcales	Myxococcales	bacteriap25	metagenome		tob1592	Bacteria	Bacteroidota	Bacteroidia	Cytophagales	Hymenobacteraceae	Adhaeribacter	uncultured		tob2049	Bacteria	Actinobacteriota	Acidimicrobiia	IMCC26256	Cellulomonadaceae	IMCC26256	uncultured			tob2135	Bacteria	Actinobacteriota	Actinobacteria	Streptomycetales	Streptomycetaceae	Streptomyces				tob2115	Bacteria	Actinobacteriota	Actinobacteria	Micrococcales	Promicromonosporaceae	Cellulosimicrobium
tob1783	Bacteria	Actinobacteriota	Actinobacteria	Micrococcales	Micrococcaceae	Arthrobacter	Arthrobacter		tob1826	Bacteria	Myxococcota	Myxococcia	Myxococcales	Myxococcaceae				tob1829	Bacteria	Firmicutes	Bacilli	Bacillales	Bacillaceae	Oceanobacillus			tob2016	Bacteria	Acidobacteriota	Vicinamibacteria	Vicinamibacterales	Vicinamibacteraceae	Vicinamibacteraceae																																								tob1600	Bacteria	Proteobacteria	Gammaproteobacteria	Burkholderiales	Nitrosomonadaceae	MND1				tob1491	Bacteria	Myxococcota	Polyangia	Polyangiales	Polyangiales	BIrii41	uncultured		tob1595	Bacteria	Planctomycetota	Planctomycetes	Pirellulales	Pirellulaceae	Pir4_lineage			tob2053	Bacteria	Proteobacteria	Alphaproteobacteria	Rhizobiales	Beijerinckiaceae	Microvirga	uncultured			tob2140	Bacteria	Actinobacteriota	MB-A2-108	MB-A2-108	Actinomycetales	MB-A2-108	uncultured			tob2128	Bacteria	Firmicutes	Bacilli	Bacillales	Bacillaceae
tob1787	Bacteria	Gemmatimonadota	Gemmatimonadetes	Gemmatimonadales	Gemmatimonadaceae				tob1829	Bacteria	Firmicutes	Bacilli	Bacillales	Bacillaceae	Oceanobacillus			tob1832	Bacteria	Proteobacteria	Alphaproteobacteria	Tistrellales	Geminicoccaceae	uncultured			tob2017	Bacteria	Proteobacteria	Alphaproteobacteria	Tistrellales	Geminicoccaceae	uncultured																																								tob1601	Bacteria	Chloroflexi	Chloroflexia	Thermomicrobiales	Thermomicrobiales	JG30-KF-CM45	uncultured			tob1496	Bacteria	Chloroflexi	Chloroflexi	Chloroflexi	Chloroflexi	TK10	uncultured		tob1598	Bacteria	Planctomycetota	Phycisphaerae	Tepidisphaerales	Tepidisphaerales	WD2101_soil_group			tob2059	Bacteria	Proteobacteria	Gammaproteobacteria	Steroidobacterales	Steroidobacteraceae					tob2143	Bacteria	Proteobacteria	Gammaproteobacteria	Xanthomonadales	Xanthomonadaceae	Lysobacter				tob2129	Bacteria	Proteobacteria	Alphaproteobacteria	Rhizobiales
tob1788	Bacteria	Actinobacteriota	Thermoleophilia	Gaiellales	uncultured	uncultured	uncultured		tob1832	Bacteria	Proteobacteria	Alphaproteobacteria	Tistrellales	Geminicoccaceae	uncultured			tob1834	Bacteria	Proteobacteria	Alphaproteobacteria	Acetobacterales	Acetobacteraceae	Craurococcus-Caldovatus	Craurococcus		tob2018	Bacteria	Armatimonadota	uncultured	uncultured	uncultured	uncultured	uncultured																																							tob1603	Bacteria	Proteobacteria	Alphaproteobacteria	Tistrellales	Geminicoccaceae	uncultured				tob1502	Bacteria	Planctomycetota	Planctomycetes	Gemmatales	Gemmataceae	Gemmata	uncultured		tob1601	Bacteria	Chloroflexi	Chloroflexia	Thermomicrobiales	Thermomicrobiales	JG30-KF-CM45	uncultured		tob2062	Bacteria	Proteobacteria	Gammaproteobacteria	CCD24	Gammaproteobacteria	CCD24	uncultured			tob2144	Bacteria	Acidobacteriota	Vicinamibacteria	Vicinamibacterales	Vicinamibacteraceae	Vicinamibacteraceae	uncultured			tob2131	Bacteria	Planctomycetota	Planctomycetes	Gemmatales	Gemmataceae	uncultured
tob1792	Bacteria	Chloroflexi	Chloroflexia	Thermomicrobiales	Thermomicrobiales	JG30-KF-CM45	uncultured		tob1834	Bacteria	Proteobacteria	Alphaproteobacteria	Acetobacterales	Acetobacteraceae	Craurococcus-Caldovatus	Craurococcus		tob1859	Bacteria	Proteobacteria	Alphaproteobacteria	Sphingomonadales	Sphingomonadaceae	Sphingomonas			tob2026	Bacteria	Planctomycetota	Planctomycetes	Pirellulales	Pirellulaceae	uncultured	uncultured																																							tob1604	Bacteria	Methylomirabilota	Methylomirabilia	Rokubacteriales	Rokubacteriales	Rokubacteriales	metagenome			tob1507	Bacteria	Actinobacteriota	Actinobacteria	Pseudonocardiales	Pseudonocardiaceae	Pseudonocardia	Pseudonocardia		tob1603	Bacteria	Proteobacteria	Alphaproteobacteria	Tistrellales	Geminicoccaceae	uncultured			tob2067	Bacteria	Actinobacteriota	Thermoleophilia	Gaiellales	Gaiellaceae	Gaiella				tob2147	Bacteria	Chloroflexi	Chloroflexia	Chloroflexales	Roseiflexaceae	uncultured	uncultured			tob2135	Bacteria	Actinobacteriota	Actinobacteria	Streptomycetales	Streptomycetaceae	Streptomyces
tob1798	Bacteria	Actinobacteriota	Thermoleophilia	Solirubrobacterales	Rubrobacteraceae	Rubrobacteraceae	uncultured		tob1859	Bacteria	Proteobacteria	Alphaproteobacteria	Sphingomonadales	Sphingomonadaceae	Sphingomonas			tob1865	Bacteria	Bacteroidota	Bacteroidia	Cytophagales	Hymenobacteraceae	Adhaeribacter			tob2029	Bacteria	Proteobacteria	Gammaproteobacteria	Gammaproteobacteria_Incertae_Sedis	Acidibacter	Acidibacter	uncultured																																							tob1607	Bacteria	Chloroflexi	Ktedonobacteria	C0119	Bryobacteraceae	C0119	uncultured			tob1508	Bacteria	Firmicutes	Bacilli	Bacillales	Bacillaceae	Terribacillus			tob1607	Bacteria	Chloroflexi	Ktedonobacteria	C0119	Bryobacteraceae	C0119	uncultured		tob2068	Bacteria	Actinobacteriota	Actinobacteria	Micrococcales	Micrococcaceae	Arthrobacter	uncultured			tob2150	Bacteria	Bacteroidota	Bacteroidia	Chitinophagales	Chitinophagaceae	Niastella				tob2140	Bacteria	Actinobacteriota	MB-A2-108	MB-A2-108	Actinomycetales	MB-A2-108	uncultured
tob1799	Archaea	Crenarchaeota	Nitrososphaeria	Nitrososphaerales	Nitrososphaeraceae	Nitrososphaeraceae	uncultured		tob1865	Bacteria	Bacteroidota	Bacteroidia	Cytophagales	Hymenobacteraceae	Adhaeribacter			tob1871	Bacteria	Acidobacteriota	Subgroup_25	Subgroup_25	Acidobacteriaceae	Subgroup_25	uncultured		tob2031	Bacteria	Proteobacteria	Gammaproteobacteria	Burkholderiales	Comamonadaceae																																									tob1608	Bacteria	Myxococcota	Polyangia	Haliangiales	Haliangiaceae	Haliangium				tob1509	Bacteria	Planctomycetota	Phycisphaerae	Tepidisphaerales	Tepidisphaerales	WD2101_soil_group	uncultured		tob1608	Bacteria	Myxococcota	Polyangia	Haliangiales	Haliangiaceae	Haliangium			tob2069	Bacteria	Myxococcota	Myxococcales	Myxococcales	Myxococcales	bacteriap25	metagenome			tob2156	Bacteria	Planctomycetota	Planctomycetes	Pirellulales	Pirellulaceae	Pirellula				tob2143	Bacteria	Proteobacteria	Gammaproteobacteria	Xanthomonadales	Xanthomonadaceae	Lysobacter
tob1800	Bacteria	Actinobacteriota	Actinobacteria	Micrococcales	Micrococcaceae	Arthrobacter	uncultured		tob1871	Bacteria	Acidobacteriota	Subgroup_25	Subgroup_25	Acidobacteriaceae	Subgroup_25	uncultured		tob1876	Bacteria	Proteobacteria	Alphaproteobacteria	Tistrellales	Geminicoccaceae	uncultured			tob2039	Bacteria	Gemmatimonadota	Gemmatimonadetes	Gemmatimonadales	Gemmatimonadaceae	Roseisolibacter	uncultured																																							tob1619	Bacteria	Actinobacteriota	Acidimicrobiia	uncultured	uncultured	uncultured	metagenome			tob1510	Bacteria	Proteobacteria	Alphaproteobacteria						tob1621	Bacteria	Proteobacteria	Alphaproteobacteria	Rhizobiales	Rhizobiaceae	Allorhizobium-Neorhizobium-Pararhizobium-Rhizobium			tob2073	Bacteria	Proteobacteria	Alphaproteobacteria	Rhizobiales	Beijerinckiaceae	Microvirga				tob2163	Bacteria	Planctomycetota	Planctomycetes	Gemmatales	Gemmataceae	uncultured				tob2144	Bacteria	Acidobacteriota	Vicinamibacteria	Vicinamibacterales	Vicinamibacteraceae	Vicinamibacteraceae	uncultured
tob1801	Bacteria	Chloroflexi	Anaerolineae	Anaerolineales	Anaerolineaceae	uncultured	uncultured		tob1878	Bacteria	Chloroflexi	KD4-96	KD4-96	Anaerolineaceae	KD4-96	metagenome		tob1878	Bacteria	Chloroflexi	KD4-96	KD4-96	Anaerolineaceae	KD4-96	metagenome		tob2046	Bacteria	Proteobacteria	Alphaproteobacteria	Tistrellales	Geminicoccaceae	uncultured																																								tob1621	Bacteria	Proteobacteria	Alphaproteobacteria	Rhizobiales	Rhizobiaceae	Allorhizobium-Neorhizobium-Pararhizobium-Rhizobium				tob1511	Bacteria	Actinobacteriota	Actinobacteria	Streptomycetales	Streptomycetaceae				tob1622	Bacteria	Firmicutes	Bacilli	Bacillales	Planococcaceae				tob2074	Bacteria	Actinobacteriota	Actinobacteria	Pseudonocardiales	Pseudonocardiaceae	Saccharopolyspora				tob2174	Bacteria	Chloroflexi	Chloroflexia	Thermomicrobiales	Thermomicrobiales	JG30-KF-CM45				tob2147	Bacteria	Chloroflexi	Chloroflexia	Chloroflexales	Roseiflexaceae	uncultured	uncultured
tob1802	Bacteria	Chloroflexi	Chloroflexia	Thermomicrobiales	Thermomicrobiales	JG30-KF-CM45			tob1884	Bacteria	Proteobacteria	Alphaproteobacteria	Rhizobiales	Xanthobacteraceae	uncultured			tob1884	Bacteria	Proteobacteria	Alphaproteobacteria	Rhizobiales	Xanthobacteraceae	uncultured			tob2048	Bacteria	Myxococcota	Myxococcia	Myxococcales	Myxococcaceae																																									tob1622	Bacteria	Firmicutes	Bacilli	Bacillales	Planococcaceae					tob1519	Bacteria	Firmicutes	Bacilli	Bacillales	Planococcaceae	Domibacillus			tob1623	Bacteria	Nitrospirota	Nitrospiria	Nitrospirales	Nitrospiraceae	Nitrospira	Nitrospira		tob2077	Bacteria	Proteobacteria	Alphaproteobacteria	Rhizobiales	uncultured	uncultured	uncultured			tob2183	Bacteria	Proteobacteria	Alphaproteobacteria	Rhizobiales	Beijerinckiaceae					tob2153	Bacteria	Firmicutes	Bacilli	Bacillales	Bacillaceae	Bacillus
tob1804	Bacteria	Proteobacteria	Gammaproteobacteria	Steroidobacterales	Steroidobacteraceae	uncultured			tob1890	Bacteria	Myxococcota	Polyangia	Polyangiales	Polyangiaceae	Aetherobacter			tob1892	Bacteria	Myxococcota	Myxococcia	Myxococcales	Myxococcaceae	P3OB-42	uncultured		tob2049	Bacteria	Actinobacteriota	Acidimicrobiia	IMCC26256	Cellulomonadaceae	IMCC26256	uncultured																																							tob1623	Bacteria	Nitrospirota	Nitrospiria	Nitrospirales	Nitrospiraceae	Nitrospira	Nitrospira			tob1530	Bacteria	Planctomycetota	Planctomycetes	uncultured	uncultured	uncultured	uncultured		tob1625	Bacteria	Actinobacteriota	Thermoleophilia	Solirubrobacterales	Rubrobacteraceae	Rubrobacteraceae	uncultured		tob2078	Bacteria	Gemmatimonadota	Gemmatimonadetes	Gemmatimonadales	Gemmatimonadaceae	uncultured	Gemmatimonadetes			tob2187	Bacteria	Actinobacteriota	Thermoleophilia	Gaiellales	uncultured	uncultured	uncultured			tob2163	Bacteria	Planctomycetota	Planctomycetes	Gemmatales	Gemmataceae	uncultured
tob1807	Bacteria	Chloroflexi	Anaerolineae	SBR1031	Anaerolineae	Anaerolineae	metagenome		tob1892	Bacteria	Myxococcota	Myxococcia	Myxococcales	Myxococcaceae	P3OB-42	uncultured		tob1896	Bacteria	NB1-j	NB1-j	NB1-j	Desulfuromonadaceae	NB1-j	uncultured		tob2053	Bacteria	Proteobacteria	Alphaproteobacteria	Rhizobiales	Beijerinckiaceae	Microvirga	uncultured																																							tob1624	Bacteria	Proteobacteria	Gammaproteobacteria	Burkholderiales	Nitrosomonadaceae	TRA3-20				tob1531	Bacteria	Actinobacteriota	Actinobacteria	Micromonosporales	Micromonosporaceae				tob1626	Bacteria	Firmicutes	Bacilli	Bacillales	Bacillaceae	Bacillus			tob2084	Bacteria	Gemmatimonadota	S0134_terrestrial_group	S0134_terrestrial_group	Gemmatimonadales	S0134_terrestrial_group				tob2188	Bacteria	Proteobacteria	Alphaproteobacteria	Azospirillales	Azospirillaceae					tob2174	Bacteria	Chloroflexi	Chloroflexia	Thermomicrobiales	Thermomicrobiales	JG30-KF-CM45
tob1809	Bacteria	Entotheonellaeota	Entotheonellia	Entotheonellales	Entotheonellaceae	Entotheonellaceae	uncultured		tob1893	Bacteria	Proteobacteria	Gammaproteobacteria	Burkholderiales	Oxalobacteraceae	Noviherbaspirillum			tob1917	Bacteria	Proteobacteria	Gammaproteobacteria	Burkholderiales	Nitrosomonadaceae	TRA3-20			tob2054	Bacteria	Proteobacteria	Gammaproteobacteria	Burkholderiales	Nitrosomonadaceae	MND1	uncultured																																							tob1625	Bacteria	Actinobacteriota	Thermoleophilia	Solirubrobacterales	Rubrobacteraceae	Rubrobacteraceae	uncultured			tob1534	Bacteria	Actinobacteriota	MB-A2-108	MB-A2-108	Actinomycetales	MB-A2-108	uncultured		tob1633	Bacteria	Chloroflexi	Chloroflexi	Chloroflexi	Chloroflexi	TK10	uncultured		tob2088	Bacteria	Planctomycetota	Planctomycetes	Isosphaerales	Isosphaeraceae	uncultured				tob2205	Bacteria	Actinobacteriota	Actinobacteria	Micromonosporales	Micromonosporaceae					tob2183	Bacteria	Proteobacteria	Alphaproteobacteria	Rhizobiales	Beijerinckiaceae
tob1815	Bacteria	Acidobacteriota	Blastocatellia	Pyrinomonadales	Pyrinomonadaceae	RB41	Arenimicrobium		tob1896	Bacteria	NB1-j	NB1-j	NB1-j	Desulfuromonadaceae	NB1-j	uncultured		tob1919	Bacteria	Planctomycetota	Planctomycetes	Isosphaerales	Isosphaeraceae	Tundrisphaera			tob2059	Bacteria	Proteobacteria	Gammaproteobacteria	Steroidobacterales	Steroidobacteraceae																																									tob1633	Bacteria	Chloroflexi	Chloroflexi	Chloroflexi	Chloroflexi	TK10	uncultured			tob1536	Bacteria	Firmicutes	Bacilli	Bacillales	Bacillaceae	Bacillus			tob1637	Bacteria	Actinobacteriota	Thermoleophilia	Gaiellales	Gaiellaceae	Gaiella			tob2090	Bacteria	Proteobacteria	Alphaproteobacteria	Rhizobiales	Devosiaceae	Devosia				tob2207	Bacteria	Proteobacteria	Alphaproteobacteria	Tistrellales	Geminicoccaceae	Candidatus_Alysiosphaera	metagenome			tob2188	Bacteria	Proteobacteria	Alphaproteobacteria	Azospirillales	Azospirillaceae
tob1820	Bacteria	Acidobacteriota	Vicinamibacteria	Vicinamibacterales	uncultured	uncultured			tob1919	Bacteria	Planctomycetota	Planctomycetes	Isosphaerales	Isosphaeraceae	Tundrisphaera			tob1923	Bacteria	Proteobacteria	Gammaproteobacteria	Burkholderiales	Nitrosomonadaceae	MND1			tob2062	Bacteria	Proteobacteria	Gammaproteobacteria	CCD24	Gammaproteobacteria	CCD24	uncultured																																							tob1646	Bacteria	Proteobacteria	Gammaproteobacteria	Xanthomonadales	Xanthomonadaceae	Arenimonas				tob1542	Bacteria	Proteobacteria	Alphaproteobacteria	Rhizobiales	Beijerinckiaceae	Microvirga			tob1643	Bacteria	Firmicutes	Bacilli	Bacillales	Bacillaceae	Pseudogracilibacillus			tob2095	Bacteria	Acidobacteriota	Vicinamibacteria	Vicinamibacterales	uncultured	uncultured	uncultured			tob2208	Bacteria	Proteobacteria	Alphaproteobacteria	Sphingomonadales	Sphingomonadaceae	Sphingomonas	Sphingomonas			tob2207	Bacteria	Proteobacteria	Alphaproteobacteria	Tistrellales	Geminicoccaceae	Candidatus_Alysiosphaera	metagenome
tob1822	Bacteria	Proteobacteria	Alphaproteobacteria	Tistrellales	Geminicoccaceae	Geminicoccus			tob1922	Bacteria	Acidobacteriota	Acidobacteriae	Solibacterales	Solibacteraceae	Candidatus_Solibacter	uncultured		tob1927	Bacteria	Proteobacteria	Alphaproteobacteria	Rhizobiales	Xanthobacteraceae	uncultured			tob2069	Bacteria	Myxococcota	bacteriap25	bacteriap25	Myxococcales	bacteriap25	metagenome																																							tob1647	Bacteria	Chloroflexi	Chloroflexi	Chloroflexi	Chloroflexi	TK10	uncultured			tob1558	Bacteria	Actinobacteriota	Thermoleophilia	Gaiellales	Gaiellaceae	Gaiella			tob1646	Bacteria	Proteobacteria	Gammaproteobacteria	Xanthomonadales	Xanthomonadaceae	Arenimonas			tob2098	Bacteria	Firmicutes	Bacilli	Bacillales						tob2219	Bacteria	Proteobacteria	Alphaproteobacteria	Caulobacterales	Caulobacteraceae	Phenylobacterium	uncultured			tob2208	Bacteria	Proteobacteria	Alphaproteobacteria	Sphingomonadales	Sphingomonadaceae	Sphingomonas	Sphingomonas
tob1823	Bacteria	Proteobacteria	Alphaproteobacteria	Tistrellales	Geminicoccaceae	Candidatus_Alysiosphaera			tob1927	Bacteria	Proteobacteria	Alphaproteobacteria	Rhizobiales	Xanthobacteraceae	uncultured			tob1929	Bacteria	Myxococcota	Polyangia	Haliangiales	Haliangiaceae	Haliangium			tob2070	Bacteria	Actinobacteriota	Rubrobacteria	Rubrobacterales	Rubrobacteriaceae	Rubrobacter	uncultured																																							tob1649	Bacteria	Proteobacteria	Alphaproteobacteria	Rhizobiales	Beijerinckiaceae	Microvirga				tob1561	Bacteria	Actinobacteriota	MB-A2-108	MB-A2-108	Actinomycetales	MB-A2-108	uncultured		tob1647	Bacteria	Chloroflexi	Chloroflexi	Chloroflexi	Chloroflexi	TK10	uncultured		tob2102	Bacteria	Bacteroidota	Bacteroidia	Chitinophagales	Chitinophagaceae					tob2224	Bacteria	Proteobacteria	Gammaproteobacteria	Burkholderiales	Burkholderiaceae	Limnobacter	uncultured			tob2216	Bacteria	Proteobacteria	Alphaproteobacteria	Rhizobiales	Hyphomicrobiaceae	Hyphomicrobium	unidentified
tob1832	Bacteria	Proteobacteria	Alphaproteobacteria	Tistrellales	Geminicoccaceae	uncultured			tob1929	Bacteria	Myxococcota	Polyangia	Haliangiales	Haliangiaceae	Haliangium			tob1934	Bacteria	Proteobacteria	Alphaproteobacteria	Tistrellales	Geminicoccaceae	Candidatus_Alysiosphaera	uncultured		tob2074	Bacteria	Actinobacteriota	Actinobacteria	Pseudonocardiales	Pseudonocardiaceae	Saccharopolyspora																																								tob1654	Bacteria	Proteobacteria	Gammaproteobacteria	Xanthomonadales	Xanthomonadaceae	Lysobacter				tob1575	Bacteria	Acidobacteriota	Acidobacteriae	Acidobacteriales	uncultured	uncultured	uncultured		tob1649	Bacteria	Proteobacteria	Alphaproteobacteria	Rhizobiales	Beijerinckiaceae	Microvirga			tob2108	Bacteria	Verrucomicrobiota	Verrucomicrobiae	Opitutales	Opitutaceae	Alterococcus	uncultured			tob2236	Bacteria	Chloroflexi	Chloroflexi	Chloroflexi	Chloroflexi	TK10				tob2219	Bacteria	Proteobacteria	Alphaproteobacteria	Caulobacterales	Caulobacteraceae	Phenylobacterium	uncultured
tob1834	Bacteria	Proteobacteria	Alphaproteobacteria	Acetobacterales	Acetobacteraceae	Craurococcus-Caldovatus	Craurococcus		tob1934	Bacteria	Proteobacteria	Alphaproteobacteria	Tistrellales	Geminicoccaceae	Candidatus_Alysiosphaera	uncultured		tob1940	Bacteria	Actinobacteriota	Actinobacteria	Micromonosporales	Micromonosporaceae				tob2077	Bacteria	Proteobacteria	Alphaproteobacteria	Rhizobiales	uncultured	uncultured	uncultured																																							tob1657	Bacteria	Planctomycetota	Planctomycetes	Isosphaerales	Isosphaeraceae					tob1579	Bacteria	Actinobacteriota	Thermoleophilia	Solirubrobacterales	Rubrobacteraceae	Rubrobacteraceae	uncultured		tob1657	Bacteria	Planctomycetota	Planctomycetes	Isosphaerales	Isosphaeraceae				tob2111	Bacteria	Proteobacteria	Gammaproteobacteria	Gammaproteobacteria_Incertae_Sedis	Acidibacter	Acidibacter	uncultured			tob2239	Bacteria	Gemmatimonadota	Gemmatimonadetes	Gemmatimonadales	Gemmatimonadaceae	Roseisolibacter	Roseisolibacter			tob2224	Bacteria	Proteobacteria	Gammaproteobacteria	Burkholderiales	Burkholderiaceae	Limnobacter	uncultured
tob1859	Bacteria	Proteobacteria	Alphaproteobacteria	Sphingomonadales	Sphingomonadaceae	Sphingomonas			tob1940	Bacteria	Actinobacteriota	Actinobacteria	Micromonosporales	Micromonosporaceae				tob1948	Bacteria	Acidobacteriota	Vicinamibacteria	Vicinamibacterales	uncultured	uncultured	uncultured		tob2078	Bacteria	Gemmatimonadota	Gemmatimonadetes	Gemmatimonadales	Gemmatimonadaceae	uncultured	Gemmatimonadetes																																							tob1658	Bacteria	Actinobacteriota	Rubrobacteria	Rubrobacterales	Rubrobacteriaceae	Rubrobacter	uncultured			tob1581	Bacteria	Actinobacteriota	Thermoleophilia	Solirubrobacterales	Solirubrobacteraceae	Conexibacter	Conexibacter		tob1658	Bacteria	Actinobacteriota	Rubrobacteria	Rubrobacterales	Rubrobacteriaceae	Rubrobacter	uncultured		tob2115	Bacteria	Actinobacteriota	Actinobacteria	Micrococcales	Promicromonosporaceae	Cellulosimicrobium				tob2241	Bacteria	Actinobacteriota	Actinobacteria	Micrococcales	Micrococcaceae	Arthrobacter	uncultured			tob2228	Bacteria	Chloroflexi	Chloroflexia	Thermomicrobiales	Thermomicrobiales	AKYG1722
tob1865	Bacteria	Bacteroidota	Bacteroidia	Cytophagales	Hymenobacteraceae	Adhaeribacter			tob1948	Bacteria	Acidobacteriota	Vicinamibacteria	Vicinamibacterales	uncultured	uncultured	uncultured		tob1956	Bacteria	Gemmatimonadota	BD2-11_terrestrial_group	BD2-11_terrestrial_group	Gemmatimonadota	BD2-11_terrestrial_group	uncultured		tob2088	Bacteria	Planctomycetota	Planctomycetes	Isosphaerales	Isosphaeraceae	uncultured																																								tob1659	Bacteria	Planctomycetota	Planctomycetes	Gemmatales	Gemmataceae	Gemmata	uncultured			tob1585	Bacteria	Proteobacteria	Gammaproteobacteria	Burkholderiales	Nitrosomonadaceae	TRA3-20	uncultured		tob1659	Bacteria	Planctomycetota	Planctomycetes	Gemmatales	Gemmataceae	Gemmata	uncultured		tob2128	Bacteria	Firmicutes	Bacilli	Bacillales	Bacillaceae					tob2253	Bacteria	Cyanobacteria	Sericytochromatia	Sericytochromatia	Sericytochromatia	Sericytochromatia	uncultured			tob2239	Bacteria	Gemmatimonadota	Gemmatimonadetes	Gemmatimonadales	Gemmatimonadaceae	Roseisolibacter	Roseisolibacter
tob1871	Bacteria	Acidobacteriota	Subgroup_25	Subgroup_25	Acidobacteriaceae	Subgroup_25	uncultured		tob1950	Bacteria	Acidobacteriota	Vicinamibacteria	Vicinamibacterales	Vicinamibacteraceae	Vicinamibacteraceae	uncultured		tob1957	Archaea	Crenarchaeota	Nitrososphaeria	Nitrososphaerales	Nitrososphaeraceae				tob2090	Bacteria	Proteobacteria	Alphaproteobacteria	Rhizobiales	Devosiaceae	Devosia																																								tob1663	Bacteria	Chloroflexi	Chloroflexi	Chloroflexi	Chloroflexi	TK10	uncultured			tob1589	Bacteria	Bacteroidota	Bacteroidia	Cytophagales	Hymenobacteraceae	Pontibacter	Pontibacter		tob1663	Bacteria	Chloroflexi	Chloroflexi	Chloroflexi	Chloroflexi	TK10	uncultured		tob2129	Bacteria	Proteobacteria	Alphaproteobacteria	Rhizobiales						tob2256	Bacteria	Firmicutes	Bacilli	Bacillales						tob2241	Bacteria	Actinobacteriota	Actinobacteria	Micrococcales	Micrococcaceae	Arthrobacter	uncultured
tob1876	Bacteria	Proteobacteria	Alphaproteobacteria	Tistrellales	Geminicoccaceae	uncultured			tob1956	Bacteria	Gemmatimonadota	BD2-11_terrestrial_group	BD2-11_terrestrial_group	Gemmatimonadota	BD2-11_terrestrial_group	uncultured		tob1960	Bacteria	Actinobacteriota	Rubrobacteria	Rubrobacterales	Rubrobacteriaceae	Rubrobacter	uncultured		tob2092	Bacteria	Gemmatimonadota	Longimicrobia	Longimicrobiales	Longimicrobiaceae	YC-ZSS-LKJ147	metagenome																																							tob1666	Bacteria	Acidobacteriota	Acidobacteriae	Bryobacterales	Bryobacteraceae	Bryobacter	uncultured			tob1590	Bacteria	Actinobacteriota	Actinobacteria	Propionibacteriales	Nocardioidaceae	Nocardioides			tob1666	Bacteria	Acidobacteriota	Acidobacteriae	Bryobacterales	Bryobacteraceae	Bryobacter	uncultured		tob2134	Bacteria	Proteobacteria	Alphaproteobacteria	Rhizobiales	Beijerinckiaceae	Microvirga				tob2259	Bacteria	Chloroflexi	JG30-KF-CM66	JG30-KF-CM66	Thermomicrobiales	JG30-KF-CM66	uncultured			tob2245	Bacteria	Actinobacteriota	Actinobacteria	Propionibacteriales	Nocardioidaceae	Marmoricola	uncultured
tob1878	Bacteria	Chloroflexi	KD4-96	KD4-96	Anaerolineaceae	KD4-96	metagenome		tob1957	Archaea	Crenarchaeota	Nitrososphaeria	Nitrososphaerales	Nitrososphaeraceae				tob1964	Bacteria	Proteobacteria	Alphaproteobacteria	Rhizobiales	Beijerinckiaceae	Psychroglaciecola			tob2098	Bacteria	Firmicutes	Bacilli	Bacillales																																										tob1667	Bacteria	Actinobacteriota	Thermoleophilia	Solirubrobacterales	Solirubrobacteraceae	Solirubrobacter	uncultured			tob1597	Bacteria	Chloroflexi	Chloroflexia	Thermomicrobiales					tob1667	Bacteria	Actinobacteriota	Thermoleophilia	Solirubrobacterales	Solirubrobacteraceae	Solirubrobacter	uncultured		tob2135	Bacteria	Actinobacteriota	Actinobacteria	Streptomycetales	Streptomycetaceae	Streptomyces				tob2260	Bacteria	Myxococcota	Myxococcales	Myxococcales	Myxococcales	bacteria	metagenome			tob2256	Bacteria	Firmicutes	Bacilli	Bacillales
tob1883	Bacteria	Chloroflexi	Anaerolineae	SBR1031	Gemmatimonadetes	SBR1031			tob1960	Bacteria	Actinobacteriota	Rubrobacteria	Rubrobacterales	Rubrobacteriaceae	Rubrobacter	uncultured		tob1966	Bacteria	Actinobacteriota	Thermoleophilia	Solirubrobacterales	Rubrobacteraceae	Rubrobacteraceae	uncultured		tob2102	Bacteria	Bacteroidota	Bacteroidia	Chitinophagales	Chitinophagaceae																																									tob1671	Bacteria	Gemmatimonadota	Longimicrobia	Longimicrobiales	Longimicrobiaceae	Longimicrobiaceae	uncultured			tob1598	Bacteria	Planctomycetota	Phycisphaerae	Tepidisphaerales	Tepidisphaerales	WD2101_soil_group			tob1668	Bacteria	Actinobacteriota	Actinobacteria	Micromonosporales	Micromonosporaceae	Catellatospora			tob2140	Bacteria	Actinobacteriota	MB-A2-108	MB-A2-108	Actinomycetales	MB-A2-108	uncultured			tob2274	Bacteria	Proteobacteria	Alphaproteobacteria	Tistrellales	Geminicoccaceae	uncultured	uncultured			tob2260	Bacteria	Myxococcota	Myxococcales	Myxococcales	Myxococcales	bacteria	metagenome
tob1884	Bacteria	Proteobacteria	Alphaproteobacteria	Rhizobiales	Xanthobacteraceae	uncultured			tob1964	Bacteria	Proteobacteria	Alphaproteobacteria	Rhizobiales	Beijerinckiaceae	Psychroglaciecola			tob1987	Bacteria	Planctomycetota	Planctomycetes	Pirellulales	Pirellulaceae	Pir4_lineage	uncultured		tob2104	Bacteria	Acidobacteriota	Vicinamibacteria	Vicinamibacterales	Vicinamibacteraceae	Vicinamibacteraceae																																								tob1672	Bacteria	Proteobacteria	Gammaproteobacteria	Xanthomonadales	Xanthomonadaceae	Stenotrophomonas				tob1600	Bacteria	Proteobacteria	Gammaproteobacteria	Burkholderiales	Nitrosomonadaceae	MND1			tob1671	Bacteria	Gemmatimonadota	Longimicrobia	Longimicrobiales	Longimicrobiaceae	Longimicrobiaceae	uncultured		tob2143	Bacteria	Proteobacteria	Gammaproteobacteria	Xanthomonadales	Xanthomonadaceae	Lysobacter				tob2280	Bacteria	Acidobacteriota	Acidobacteriae	Bryobacterales	Bryobacteraceae	Bryobacter	metagenome			tob2273	Bacteria	Proteobacteria	Gammaproteobacteria	Burkholderiales	Nitrosomonadaceae	MND1	uncultured
tob1890	Bacteria	Myxococcota	Polyangia	Polyangiales	Polyangiaceae	Aetherobacter			tob1966	Bacteria	Actinobacteriota	Thermoleophilia	Solirubrobacterales	Rubrobacteraceae	Rubrobacteraceae	uncultured		tob1996	Bacteria	Proteobacteria	Alphaproteobacteria	Rhizobiales	Hyphomicrobiaceae				tob2105	Bacteria	Proteobacteria	Alphaproteobacteria	Azospirillales	Azospirillaceae	Skermanella																																								tob1675	Bacteria	Actinobacteriota	Actinobacteria	Propionibacteriales	Nocardioidaceae	Nocardioides				tob1601	Bacteria	Chloroflexi	Chloroflexia	Thermomicrobiales	Thermomicrobiales	JG30-KF-CM45	uncultured		tob1672	Bacteria	Proteobacteria	Gammaproteobacteria	Xanthomonadales	Xanthomonadaceae	Stenotrophomonas			tob2144	Bacteria	Acidobacteriota	Vicinamibacteria	Vicinamibacterales	Vicinamibacteraceae	Vicinamibacteraceae	uncultured			tob2286	Bacteria	Actinobacteriota	Rubrobacteria	Rubrobacterales	Rubrobacteriaceae	Rubrobacter	uncultured			tob2274	Bacteria	Proteobacteria	Alphaproteobacteria	Tistrellales	Geminicoccaceae	uncultured	uncultured
tob1892	Bacteria	Myxococcota	Myxococcia	Myxococcales	Myxococcaceae	P3OB-42	uncultured		tob1971	Bacteria	Actinobacteriota	Thermoleophilia	Gaiellales					tob2005	Bacteria	Acidobacteriota	Blastocatellia	Pyrinomonadales	Pyrinomonadaceae	RB41	uncultured		tob2111	Bacteria	Proteobacteria	Gammaproteobacteria	Gammaproteobacteria_Incertae_Sedis	Acidibacter	Acidibacter	uncultured																																							tob1687	Bacteria	Actinobacteriota	Actinobacteria							tob1603	Bacteria	Proteobacteria	Alphaproteobacteria	Tistrellales	Geminicoccaceae	uncultured			tob1673	Bacteria	Acidobacteriota	Acidobacteriae	Bryobacterales	Bryobacteraceae	Bryobacter			tob2147	Bacteria	Chloroflexi	Chloroflexia	Chloroflexales	Roseiflexaceae	uncultured	uncultured			tob2292	Bacteria	Bacteroidota	Bacteroidia	Chitinophagales	Chitinophagaceae	Flavisolibacter				tob2284	Bacteria	Myxococcota	Polyangia	Polyangiales	Sandaracinaceae	uncultured
tob1896	Bacteria	NB1-j	NB1-j	NB1-j	Desulfuromonadaceae	NB1-j	uncultured		tob1980	Bacteria	Planctomycetota	Planctomycetes	Pirellulales	Pirellulaceae	Pirellula	uncultured		tob2014	Bacteria	Chloroflexi	TK10	TK10	Chloroflexi	TK10	Chloroflexi		tob2128	Bacteria	Firmicutes	Bacilli	Bacillales	Bacillaceae																																									tob1689	Bacteria	Proteobacteria	Alphaproteobacteria	Rhizobiales	Xanthobacteraceae	uncultured	Rhodoplanes			tob1607	Bacteria	Chloroflexi	Ktedonobacteria	C0119	Bryobacteraceae	C0119	uncultured		tob1675	Bacteria	Actinobacteriota	Actinobacteria	Propionibacteriales	Nocardioidaceae	Nocardioides			tob2153	Bacteria	Firmicutes	Bacilli	Bacillales	Bacillaceae	Bacillus				tob2295	Bacteria	Actinobacteriota	Actinobacteria	Streptomycetales	Streptomycetaceae	Streptomyces				tob2286	Bacteria	Actinobacteriota	Rubrobacteria	Rubrobacterales	Rubrobacteriaceae	Rubrobacter	uncultured
tob1917	Bacteria	Proteobacteria	Gammaproteobacteria	Burkholderiales	Nitrosomonadaceae	TRA3-20			tob1987	Bacteria	Planctomycetota	Planctomycetes	Pirellulales	Pirellulaceae	Pir4_lineage	uncultured		tob2016	Bacteria	Acidobacteriota	Vicinamibacteria	Vicinamibacterales	Vicinamibacteraceae	Vicinamibacteraceae			tob2129	Bacteria	Proteobacteria	Alphaproteobacteria	Rhizobiales																																										tob1693	Bacteria	Proteobacteria	Alphaproteobacteria	Tistrellales	Geminicoccaceae	Candidatus_Alysiosphaera	metagenome			tob1608	Bacteria	Myxococcota	Polyangia	Haliangiales	Haliangiaceae	Haliangium			tob1685	Bacteria	Proteobacteria	Gammaproteobacteria	Burkholderiales	Nitrosomonadaceae	TRA3-20			tob2156	Bacteria	Planctomycetota	Planctomycetes	Pirellulales	Pirellulaceae	Pirellula				tob2299	Bacteria	Acidobacteriota	Vicinamibacteria	Vicinamibacterales	uncultured	uncultured	uncultured			tob2290	Bacteria	Bdellovibrionota	Bdellovibrionia	Bdellovibrionales	Bdellovibrionaceae	OM27_clade
tob1922	Bacteria	Acidobacteriota	Acidobacteriae	Solibacterales	Solibacteraceae	Candidatus_Solibacter	uncultured		tob1996	Bacteria	Proteobacteria	Alphaproteobacteria	Rhizobiales	Hyphomicrobiaceae				tob2017	Bacteria	Proteobacteria	Alphaproteobacteria	Tistrellales	Geminicoccaceae	uncultured			tob2135	Bacteria	Actinobacteriota	Actinobacteria	Streptomycetales	Streptomycetaceae	Streptomyces																																								tob1695	Bacteria	Actinobacteriota	Thermoleophilia	Gaiellales	Gaiellaceae	Gaiella				tob1609	Bacteria	Chloroflexi	Ktedonobacteria	C0119	Bryobacteraceae	C0119	uncultured		tob1689	Bacteria	Proteobacteria	Alphaproteobacteria	Rhizobiales	Xanthobacteraceae	uncultured	Rhodoplanes		tob2163	Bacteria	Planctomycetota	Planctomycetes	Gemmatales	Gemmataceae	uncultured				tob2303	Bacteria	Proteobacteria	Gammaproteobacteria	Burkholderiales	Nitrosomonadaceae	MND1				tob2292	Bacteria	Bacteroidota	Bacteroidia	Chitinophagales	Chitinophagaceae	Flavisolibacter
tob1927	Bacteria	Proteobacteria	Alphaproteobacteria	Rhizobiales	Xanthobacteraceae	uncultured			tob2007	Bacteria	Acidobacteriota	Blastocatellia	DS-100	Dongiaceae	DS-100	uncultured		tob2018	Bacteria	Armatimonadota	uncultured	uncultured	uncultured	uncultured	uncultured		tob2140	Bacteria	Actinobacteriota	MB-A2-108	MB-A2-108	Actinomycetales	MB-A2-108	uncultured																																							tob1698	Bacteria	Actinobacteriota	Actinobacteria	Streptomycetales	Streptomycetaceae	Streptomyces				tob1610	Bacteria	Halanaerobiaeota	Halanaerobiia	Halanaerobiales	Halanaerobiaceae	Halocella	uncultured		tob1691	Bacteria	Chloroflexi	Anaerolineae	Anaerolineales	Anaerolineaceae	Anaerolinea	uncultured		tob2187	Bacteria	Actinobacteriota	Thermoleophilia	Gaiellales	uncultured	uncultured	uncultured			tob2305	Bacteria	Proteobacteria	Alphaproteobacteria	uncultured	uncultured	uncultured				tob2295	Bacteria	Actinobacteriota	Actinobacteria	Streptomycetales	Streptomycetaceae	Streptomyces
tob1929	Bacteria	Myxococcota	Polyangia	Haliangiales	Haliangiaceae	Haliangium			tob2010	Bacteria	Proteobacteria	Gammaproteobacteria	Pseudomonadales	Pseudomonadaceae	Pseudomonas			tob2025	Bacteria	Actinobacteriota	Acidimicrobiia	Microtrichales					tob2143	Bacteria	Proteobacteria	Gammaproteobacteria	Xanthomonadales	Xanthomonadaceae	Lysobacter																																								tob1702	Bacteria	Chloroflexi	JG30-KF-CM66	JG30-KF-CM66	Thermomicrobiales	JG30-KF-CM66	uncultured			tob1619	Bacteria	Actinobacteriota	Acidimicrobiia	uncultured	uncultured	uncultured	metagenome		tob1695	Bacteria	Actinobacteriota	Thermoleophilia	Gaiellales	Gaiellaceae	Gaiella			tob2207	Bacteria	Proteobacteria	Alphaproteobacteria	Tistrellales	Geminicoccaceae	Candidatus_Alysiosphaera	metagenome			tob2306	Bacteria	Planctomycetota	Planctomycetes	Planctomycetales	uncultured	uncultured				tob2299	Bacteria	Acidobacteriota	Vicinamibacteria	Vicinamibacterales	uncultured	uncultured	uncultured
tob1932	Bacteria	Planctomycetota	Planctomycetes	Pirellulales	Pirellulaceae	uncultured	uncultured		tob2014	Bacteria	Chloroflexi	TK10	TK10	Chloroflexi	TK10	Chloroflexi		tob2039	Bacteria	Gemmatimonadota	Gemmatimonadetes	Gemmatimonadales	Gemmatimonadaceae	Roseisolibacter	uncultured		tob2147	Bacteria	Chloroflexi	Chloroflexia	Chloroflexales	Roseiflexaceae	uncultured	uncultured																																							tob1703	Bacteria	Proteobacteria	Gammaproteobacteria	Xanthomonadales	Rhodanobacteraceae	uncultured				tob1621	Bacteria	Proteobacteria	Alphaproteobacteria	Rhizobiales	Rhizobiaceae	Allorhizobium-Neorhizobium-Pararhizobium-Rhizobium			tob1698	Bacteria	Actinobacteriota	Actinobacteria	Streptomycetales	Streptomycetaceae	Streptomyces			tob2208	Bacteria	Proteobacteria	Alphaproteobacteria	Sphingomonadales	Sphingomonadaceae	Sphingomonas	Sphingomonas			tob2308	Bacteria	Proteobacteria	Alphaproteobacteria	Azospirillales	Azospirillaceae	Skermanella				tob2300	Bacteria	Proteobacteria	Gammaproteobacteria	Xanthomonadales	Xanthomonadaceae
tob1934	Bacteria	Proteobacteria	Alphaproteobacteria	Tistrellales	Geminicoccaceae	Candidatus_Alysiosphaera	uncultured		tob2016	Bacteria	Acidobacteriota	Vicinamibacteria	Vicinamibacterales	Vicinamibacteraceae	Vicinamibacteraceae			tob2046	Bacteria	Proteobacteria	Alphaproteobacteria	Tistrellales	Geminicoccaceae	uncultured			tob2156	Bacteria	Planctomycetota	Planctomycetes	Pirellulales	Pirellulaceae	Pirellula																																								tob1704	Bacteria	Acidobacteriota	Vicinamibacteria	Vicinamibacterales	Vicinamibacteraceae	Vicinamibacteraceae				tob1622	Bacteria	Firmicutes	Bacilli	Bacillales	Planococcaceae				tob1702	Bacteria	Chloroflexi	JG30-KF-CM66	JG30-KF-CM66	Thermomicrobiales	JG30-KF-CM66	uncultured		tob2219	Bacteria	Proteobacteria	Alphaproteobacteria	Caulobacterales	Caulobacteraceae	Phenylobacterium	uncultured			tob2310	Bacteria	Acidobacteriota	Vicinamibacteria	Vicinamibacterales	Vicinamibacteraceae	Vicinamibacter				tob2304	Bacteria	Myxococcota	Polyangia	Polyangiales	Sandaracinaceae	uncultured	delta
tob1940	Bacteria	Actinobacteriota	Actinobacteria	Micromonosporales	Micromonosporaceae				tob2017	Bacteria	Proteobacteria	Alphaproteobacteria	Tistrellales	Geminicoccaceae	uncultured			tob2048	Bacteria	Myxococcota	Myxococcia	Myxococcales	Myxococcaceae				tob2163	Bacteria	Planctomycetota	Planctomycetes	Gemmatales	Gemmataceae	uncultured																																								tob1706	Bacteria	Actinobacteriota	Actinobacteria	Streptomycetales	Streptomycetaceae					tob1623	Bacteria	Nitrospirota	Nitrospiria	Nitrospirales	Nitrospiraceae	Nitrospira	Nitrospira		tob1703	Bacteria	Proteobacteria	Gammaproteobacteria	Xanthomonadales	Rhodanobacteraceae	uncultured			tob2221	Bacteria	Actinobacteriota	Thermoleophilia	Gaiellales						tob2315	Bacteria	Chloroflexi	Ktedonobacteria	C0119	Bryobacteraceae	C0119	uncultured			tob2306	Bacteria	Planctomycetota	Planctomycetes	Planctomycetales	uncultured	uncultured
tob1948	Bacteria	Acidobacteriota	Vicinamibacteria	Vicinamibacterales	uncultured	uncultured	uncultured		tob2025	Bacteria	Actinobacteriota	Acidimicrobiia	Microtrichales					tob2049	Bacteria	Actinobacteriota	Acidimicrobiia	IMCC26256	Cellulomonadaceae	IMCC26256	uncultured		tob2174	Bacteria	Chloroflexi	Chloroflexia	Thermomicrobiales	Thermomicrobiales	JG30-KF-CM45																																								tob1707	Bacteria	Proteobacteria	Alphaproteobacteria	Tistrellales	Geminicoccaceae	Candidatus_Alysiosphaera	uncultured			tob1625	Bacteria	Actinobacteriota	Thermoleophilia	Solirubrobacterales	Rubrobacteraceae	Rubrobacteraceae	uncultured		tob1704	Bacteria	Acidobacteriota	Vicinamibacteria	Vicinamibacterales	Vicinamibacteraceae	Vicinamibacteraceae			tob2224	Bacteria	Proteobacteria	Gammaproteobacteria	Burkholderiales	Burkholderiaceae	Limnobacter	uncultured			tob2316	Bacteria	Actinobacteriota	Actinobacteria	Streptosporangiales	Thermomonosporaceae	Spirillospora	Spirillospora			tob2310	Bacteria	Acidobacteriota	Vicinamibacteria	Vicinamibacterales	Vicinamibacteraceae	Vicinamibacter
tob1950	Bacteria	Acidobacteriota	Vicinamibacteria	Vicinamibacterales	Vicinamibacteraceae	Vicinamibacteraceae	uncultured		tob2026	Bacteria	Planctomycetota	Planctomycetes	Pirellulales	Pirellulaceae	uncultured	uncultured		tob2050	Bacteria	Proteobacteria	Alphaproteobacteria	Rhizobiales	Beijerinckiaceae	Bosea			tob2183	Bacteria	Proteobacteria	Alphaproteobacteria	Rhizobiales	Beijerinckiaceae																																									tob1718	Bacteria	Actinobacteriota	Thermoleophilia	Gaiellales	uncultured	uncultured				tob1626	Bacteria	Firmicutes	Bacilli	Bacillales	Bacillaceae	Bacillus			tob1706	Bacteria	Actinobacteriota	Actinobacteria	Streptomycetales	Streptomycetaceae				tob2228	Bacteria	Chloroflexi	Chloroflexia	Thermomicrobiales	Thermomicrobiales	AKYG1722				tob2321	Bacteria	Chloroflexi	OLB14	OLB14	Chloroflexi	OLB14				tob2315	Bacteria	Chloroflexi	Ktedonobacteria	C0119	Bryobacteraceae	C0119	uncultured
tob1956	Bacteria	Gemmatimonadota	BD2-11_terrestrial_group	BD2-11_terrestrial_group	Gemmatimonadota	BD2-11_terrestrial_group	uncultured		tob2039	Bacteria	Gemmatimonadota	Gemmatimonadetes	Gemmatimonadales	Gemmatimonadaceae	Roseisolibacter	uncultured		tob2053	Bacteria	Proteobacteria	Alphaproteobacteria	Rhizobiales	Beijerinckiaceae	Microvirga	uncultured		tob2186	Bacteria	Actinobacteriota	Thermoleophilia	Gaiellales	Gaiellaceae	Gaiella																																								tob1722	Bacteria	Actinobacteriota	Thermoleophilia	Solirubrobacterales	Solirubrobacteraceae	Solirubrobacter	uncultured			tob1633	Bacteria	Chloroflexi	Chloroflexi	Chloroflexi	Chloroflexi	TK10	uncultured		tob1708	Bacteria	Gemmatimonadota	BD2-11_terrestrial_group	BD2-11_terrestrial_group	Gemmatimonadota	BD2-11_terrestrial_group	uncultured		tob2232	Bacteria	Actinobacteriota	Thermoleophilia	Gaiellales	Gaiellaceae	Gaiella				tob2323	Bacteria	Actinobacteriota	Actinobacteria	Micrococcales	Intrasporangiaceae					tob2316	Bacteria	Actinobacteriota	Actinobacteria	Streptosporangiales	Thermomonosporaceae	Spirillospora	Spirillospora
tob1957	Archaea	Crenarchaeota	Nitrososphaeria	Nitrososphaerales	Nitrososphaeraceae				tob2044	Bacteria	Gemmatimonadota	Longimicrobia	Longimicrobiales	Longimicrobiaceae	Longimicrobiaceae	uncultured		tob2054	Bacteria	Proteobacteria	Gammaproteobacteria	Burkholderiales	Nitrosomonadaceae	MND1	uncultured		tob2187	Bacteria	Actinobacteriota	Thermoleophilia	Gaiellales	uncultured	uncultured	uncultured																																							tob1724	Bacteria	Actinobacteriota	Actinobacteria	Streptomycetales	Streptomycetaceae	Streptomyces				tob1637	Bacteria	Actinobacteriota	Thermoleophilia	Gaiellales	Gaiellaceae	Gaiella			tob1709	Bacteria	Proteobacteria	Gammaproteobacteria	Xanthomonadales	Xanthomonadaceae	Arenimonas	Arenimonas		tob2241	Bacteria	Actinobacteriota	Actinobacteria	Micrococcales	Micrococcaceae	Arthrobacter	uncultured			tob2325	Bacteria	Actinobacteriota	Actinobacteria	Micrococcales	Micrococcaceae	Arthrobacter	uncultured			tob2320	Bacteria	Actinobacteriota	Acidimicrobiia	IMCC26256	Cellulomonadaceae	IMCC26256
tob1960	Bacteria	Actinobacteriota	Rubrobacteria	Rubrobacterales	Rubrobacteriaceae	Rubrobacter	uncultured		tob2046	Bacteria	Proteobacteria	Alphaproteobacteria	Tistrellales	Geminicoccaceae	uncultured			tob2059	Bacteria	Proteobacteria	Gammaproteobacteria	Steroidobacterales	Steroidobacteraceae				tob2188	Bacteria	Proteobacteria	Alphaproteobacteria	Azospirillales	Azospirillaceae																																									tob1725	Bacteria	Proteobacteria	Gammaproteobacteria	Burkholderiales	Burkholderiales	SC-I-84				tob1643	Bacteria	Firmicutes	Bacilli	Bacillales	Bacillaceae	Pseudogracilibacillus			tob1717	Bacteria	Chloroflexi	Gitt-GS-136	Gitt-GS-136	Chloroflexi	Gitt-GS-136	uncultured		tob2253	Bacteria	Cyanobacteria	Sericytochromatia	Sericytochromatia	Sericytochromatia	Sericytochromatia	uncultured			tob2327	Bacteria	Chloroflexi	Chloroflexia	Thermomicrobiales	Thermomicrobiales	JG30-KF-CM45				tob2321	Bacteria	Chloroflexi	Chloroflexi	Chloroflexi	Chloroflexi	OLB14
tob1964	Bacteria	Proteobacteria	Alphaproteobacteria	Rhizobiales	Beijerinckiaceae	Psychroglaciecola			tob2048	Bacteria	Myxococcota	Myxococcia	Myxococcales	Myxococcaceae				tob2061	Bacteria	Planctomycetota	Phycisphaerae	Tepidisphaerales	Tepidisphaerales	WD2101_soil_group	uncultured		tob2203	Bacteria	Proteobacteria	Gammaproteobacteria	Burkholderiales	Sutterellaceae	uncultured																																								tob1727	Bacteria	Verrucomicrobiota	Verrucomicrobiae	Opitutales	Opitutaceae					tob1646	Bacteria	Proteobacteria	Gammaproteobacteria	Xanthomonadales	Xanthomonadaceae	Arenimonas			tob1718	Bacteria	Actinobacteriota	Thermoleophilia	Gaiellales	uncultured	uncultured			tob2259	Bacteria	Chloroflexi	JG30-KF-CM66	JG30-KF-CM66	Thermomicrobiales	JG30-KF-CM66	uncultured			tob2353	Bacteria	Bacteroidota	Bacteroidia	Flavobacteriales	Flavobacteriaceae	Flavobacterium				tob2323	Bacteria	Actinobacteriota	Actinobacteria	Micrococcales	Intrasporangiaceae
tob1966	Bacteria	Actinobacteriota	Thermoleophilia	Solirubrobacterales	Rubrobacteraceae	Rubrobacteraceae	uncultured		tob2049	Bacteria	Actinobacteriota	Acidimicrobiia	IMCC26256	Cellulomonadaceae	IMCC26256	uncultured		tob2062	Bacteria	Proteobacteria	Gammaproteobacteria	CCD24	Gammaproteobacteria	CCD24	uncultured		tob2207	Bacteria	Proteobacteria	Alphaproteobacteria	Tistrellales	Geminicoccaceae	Candidatus_Alysiosphaera	metagenome																																							tob1732	Bacteria	Actinobacteriota	Actinobacteria	Micrococcales	Microbacteriaceae	Agromyces				tob1647	Bacteria	Chloroflexi	Chloroflexi	Chloroflexi	Chloroflexi	TK10	uncultured		tob1722	Bacteria	Actinobacteriota	Thermoleophilia	Solirubrobacterales	Solirubrobacteraceae	Solirubrobacter	uncultured		tob2260	Bacteria	Myxococcota	bacteriap25	bacteriap25	Myxococcales	bacteriap25	metagenome			tob2381	Bacteria	Acidobacteriota	Vicinamibacteria	Vicinamibacterales	Vicinamibacteraceae	Vicinamibacteraceae	uncultured			tob2327	Bacteria	Chloroflexi	Chloroflexia	Thermomicrobiales	Thermomicrobiales	JG30-KF-CM45
tob1971	Bacteria	Actinobacteriota	Thermoleophilia	Gaiellales					tob2053	Bacteria	Proteobacteria	Alphaproteobacteria	Rhizobiales	Beijerinckiaceae	Microvirga	uncultured		tob2069	Bacteria	Myxococcota	bacteriap25	bacteriap25	Myxococcales	bacteriap25	metagenome		tob2208	Bacteria	Proteobacteria	Alphaproteobacteria	Sphingomonadales	Sphingomonadaceae	Sphingomonas	Sphingomonas																																							tob1734	Bacteria	Gemmatimonadota	Gemmatimonadetes	Gemmatimonadales	Gemmatimonadaceae					tob1648	Bacteria	Acidobacteriota	Vicinamibacteria	Vicinamibacterales	Vicinamibacteraceae	Vicinamibacteraceae	uncultured		tob1724	Bacteria	Actinobacteriota	Actinobacteria	Streptomycetales	Streptomycetaceae	Streptomyces			tob2274	Bacteria	Proteobacteria	Alphaproteobacteria	Tistrellales	Geminicoccaceae	uncultured	uncultured			tob2389	Bacteria	Gemmatimonadota	Gemmatimonadetes	Gemmatimonadales	Gemmatimonadaceae	uncultured				tob2332	Bacteria	Planctomycetota	Planctomycetes	Gemmatales	Gemmataceae	Gemmata	uncultured
tob1980	Bacteria	Planctomycetota	Planctomycetes	Pirellulales	Pirellulaceae	Pirellula	uncultured		tob2054	Bacteria	Proteobacteria	Gammaproteobacteria	Burkholderiales	Nitrosomonadaceae	MND1	uncultured		tob2074	Bacteria	Actinobacteriota	Actinobacteria	Pseudonocardiales	Pseudonocardiaceae	Saccharopolyspora			tob2216	Bacteria	Proteobacteria	Alphaproteobacteria	Rhizobiales	Hyphomicrobiaceae	Hyphomicrobium	unidentified																																							tob1746	Bacteria	Planctomycetota	Planctomycetes	Gemmatales	Gemmataceae	uncultured				tob1649	Bacteria	Proteobacteria	Alphaproteobacteria	Rhizobiales	Beijerinckiaceae	Microvirga			tob1725	Bacteria	Proteobacteria	Gammaproteobacteria	Burkholderiales	Burkholderiales	SC-I-84			tob2280	Bacteria	Acidobacteriota	Acidobacteriae	Bryobacterales	Bryobacteraceae	Bryobacter	metagenome			tob2392	Bacteria	Firmicutes	Bacilli	Bacillales						tob2353	Bacteria	Bacteroidota	Bacteroidia	Flavobacteriales	Flavobacteriaceae	Flavobacterium
tob1991	Bacteria	Proteobacteria	Gammaproteobacteria	Burkholderiales	Nitrosomonadaceae	Nitrosospira			tob2059	Bacteria	Proteobacteria	Gammaproteobacteria	Steroidobacterales	Steroidobacteraceae				tob2077	Bacteria	Proteobacteria	Alphaproteobacteria	Rhizobiales	uncultured	uncultured	uncultured		tob2219	Bacteria	Proteobacteria	Alphaproteobacteria	Caulobacterales	Caulobacteraceae	Phenylobacterium	uncultured																																							tob1747	Bacteria	Planctomycetota	Phycisphaerae	Tepidisphaerales	Tepidisphaerales	WD2101_soil_group				tob1654	Bacteria	Proteobacteria	Gammaproteobacteria	Xanthomonadales	Xanthomonadaceae	Lysobacter			tob1732	Bacteria	Actinobacteriota	Actinobacteria	Micrococcales	Microbacteriaceae	Agromyces			tob2286	Bacteria	Actinobacteriota	Rubrobacteria	Rubrobacterales	Rubrobacteriaceae	Rubrobacter	uncultured			tob2397	Bacteria	Bacteroidota	Bacteroidia	Chitinophagales	Chitinophagaceae	Chitinophaga				tob2367	Bacteria	Gemmatimonadota	Gemmatimonadetes	Gemmatimonadales	Gemmatimonadaceae	uncultured	Gemmatimonadetes
tob2008	Bacteria	Firmicutes	Bacilli	Paenibacillales	Paenibacillaceae	Paenibacillus	Paenibacillus		tob2061	Bacteria	Planctomycetota	Phycisphaerae	Tepidisphaerales	Tepidisphaerales	WD2101_soil_group	uncultured		tob2078	Bacteria	Gemmatimonadota	Gemmatimonadetes	Gemmatimonadales	Gemmatimonadaceae	uncultured	Gemmatimonadetes		tob2221	Bacteria	Actinobacteriota	Thermoleophilia	Gaiellales																																										tob1748	Bacteria	Proteobacteria	Gammaproteobacteria	Burkholderiales	Sutterellaceae	uncultured				tob1657	Bacteria	Planctomycetota	Planctomycetes	Isosphaerales	Isosphaeraceae				tob1743	Bacteria	Actinobacteriota	Thermoleophilia	Solirubrobacterales	Solirubrobacteraceae	Parviterribacter			tob2291	Bacteria	Actinobacteriota	Thermoleophilia	Gaiellales	Gaiellaceae	Gaiella	uncultured			tob2401	Bacteria	Bacteroidota	Bacteroidia	Cytophagales	Hymenobacteraceae	Adhaeribacter	Adhaeribacter			tob2380	Bacteria	Firmicutes	Bacilli	Paenibacillales	Paenibacillaceae	Paenibacillus
tob2013	Bacteria	Proteobacteria	Alphaproteobacteria	Sphingomonadales	Sphingomonadaceae	Altererythrobacter	uncultured		tob2062	Bacteria	Proteobacteria	Gammaproteobacteria	CCD24	Gammaproteobacteria	CCD24	uncultured		tob2084	Bacteria	Gemmatimonadota	S0134_terrestrial_group	S0134_terrestrial_group	Gemmatimonadales	S0134_terrestrial_group			tob2228	Bacteria	Chloroflexi	Chloroflexia	Thermomicrobiales	Thermomicrobiales	AKYG1722																																								tob1750	Bacteria	Actinobacteriota	Actinobacteria	Kineosporiales	Kineosporiaceae					tob1658	Bacteria	Actinobacteriota	Rubrobacteria	Rubrobacterales	Rubrobacteriaceae	Rubrobacter	uncultured		tob1746	Bacteria	Planctomycetota	Planctomycetes	Gemmatales	Gemmataceae	uncultured			tob2292	Bacteria	Bacteroidota	Bacteroidia	Chitinophagales	Chitinophagaceae	Flavisolibacter														tob2381	Bacteria	Acidobacteriota	Vicinamibacteria	Vicinamibacterales	Vicinamibacteraceae	Vicinamibacteraceae	uncultured
tob2014	Bacteria	Chloroflexi	Chloroflexi	Chloroflexi	Chloroflexi	TK10	Chloroflexi		tob2069	Bacteria	Myxococcota	bacteriap25	bacteriap25	Myxococcales	bacteriap25	metagenome		tob2092	Bacteria	Gemmatimonadota	Longimicrobia	Longimicrobiales	Longimicrobiaceae	YC-ZSS-LKJ147	metagenome		tob2232	Bacteria	Actinobacteriota	Thermoleophilia	Gaiellales	Gaiellaceae	Gaiella																																								tob1753	Archaea	Crenarchaeota	Nitrososphaeria	Nitrososphaerales	Nitrososphaeraceae					tob1659	Bacteria	Planctomycetota	Planctomycetes	Gemmatales	Gemmataceae	Gemmata	uncultured		tob1747	Bacteria	Planctomycetota	Phycisphaerae	Tepidisphaerales	Tepidisphaerales	WD2101_soil_group			tob2295	Bacteria	Actinobacteriota	Actinobacteria	Streptomycetales	Streptomycetaceae	Streptomyces														tob2389	Bacteria	Gemmatimonadota	Gemmatimonadetes	Gemmatimonadales	Gemmatimonadaceae	uncultured
tob2016	Bacteria	Acidobacteriota	Vicinamibacteria	Vicinamibacterales	Vicinamibacteraceae	Vicinamibacteraceae			tob2070	Bacteria	Actinobacteriota	Rubrobacteria	Rubrobacterales	Rubrobacteriaceae	Rubrobacter	uncultured		tob2098	Bacteria	Firmicutes	Bacilli	Bacillales					tob2241	Bacteria	Actinobacteriota	Actinobacteria	Micrococcales	Micrococcaceae	Arthrobacter	uncultured																																							tob1760	Bacteria	Myxococcota	bacteriap25	bacteriap25	Myxococcales	bacteriap25				tob1663	Bacteria	Chloroflexi	Chloroflexi	Chloroflexi	Chloroflexi	TK10	uncultured		tob1748	Bacteria	Proteobacteria	Gammaproteobacteria	Burkholderiales	Sutterellaceae	uncultured			tob2303	Bacteria	Proteobacteria	Gammaproteobacteria	Burkholderiales	Nitrosomonadaceae	MND1														tob2394	Bacteria	Bacteroidota	Bacteroidia	Chitinophagales	Chitinophagaceae	Terrimonas
tob2017	Bacteria	Proteobacteria	Alphaproteobacteria	Tistrellales	Geminicoccaceae	uncultured			tob2074	Bacteria	Actinobacteriota	Actinobacteria	Pseudonocardiales	Pseudonocardiaceae	Saccharopolyspora			tob2104	Bacteria	Acidobacteriota	Vicinamibacteria	Vicinamibacterales	Vicinamibacteraceae	Vicinamibacteraceae			tob2257	Bacteria	Actinobacteriota	Rubrobacteria	Rubrobacterales	Rubrobacteriaceae	Rubrobacter																																								tob1764	Bacteria	Chloroflexi	Anaerolineae	SBR1031	Gemmatimonadetes	SBR1031	uncultured			tob1666	Bacteria	Acidobacteriota	Acidobacteriae	Bryobacterales	Bryobacteraceae	Bryobacter	uncultured		tob1753	Archaea	Crenarchaeota	Nitrososphaeria	Nitrososphaerales	Nitrososphaeraceae				tob2305	Bacteria	Proteobacteria	Alphaproteobacteria	uncultured	uncultured	uncultured														tob2397	Bacteria	Bacteroidota	Bacteroidia	Chitinophagales	Chitinophagaceae	Chitinophaga
tob2030	Bacteria	Acidobacteriota	Subgroup_25	Subgroup_25	Acidobacteriaceae	Subgroup_25	uncultured		tob2077	Bacteria	Proteobacteria	Alphaproteobacteria	Rhizobiales	uncultured	uncultured	uncultured		tob2107	Bacteria	Acidobacteriota	Vicinamibacteria	Vicinamibacterales	Vicinamibacteraceae	Luteitalea			tob2259	Bacteria	Chloroflexi	JG30-KF-CM66	JG30-KF-CM66	Thermomicrobiales	JG30-KF-CM66	uncultured																																							tob1767	Bacteria	Acidobacteriota	Vicinamibacteria	Vicinamibacterales	Vicinamibacteraceae	Vicinamibacteraceae				tob1667	Bacteria	Actinobacteriota	Thermoleophilia	Solirubrobacterales	Solirubrobacteraceae	Solirubrobacter	uncultured		tob1760	Bacteria	Myxococcota	bacteriap25	bacteriap25	Myxococcales	bacteriap25			tob2315	Bacteria	Chloroflexi	Ktedonobacteria	C0119	Bryobacteraceae	C0119	uncultured													tob2401	Bacteria	Bacteroidota	Bacteroidia	Cytophagales	Hymenobacteraceae	Adhaeribacter	Adhaeribacter
tob2038	Bacteria	Planctomycetota	Phycisphaerae	Tepidisphaerales	Tepidisphaerales	WD2101_soil_group			tob2078	Bacteria	Gemmatimonadota	Gemmatimonadetes	Gemmatimonadales	Gemmatimonadaceae	uncultured	Gemmatimonadetes		tob2111	Bacteria	Proteobacteria	Gammaproteobacteria	Gammaproteobacteria_Incertae_Sedis	Acidibacter	Acidibacter	uncultured		tob2260	Bacteria	Myxococcota	bacteriap25	bacteriap25	Myxococcales	bacteriap25	metagenome																																							tob1769	Bacteria	Chloroflexi	Anaerolineae	Caldilineales	Caldilineaceae	uncultured				tob1672	Bacteria	Proteobacteria	Gammaproteobacteria	Xanthomonadales	Xanthomonadaceae	Stenotrophomonas			tob1762	Bacteria	Actinobacteriota	Actinobacteria	Propionibacteriales	Propionibacteriaceae	Microlunatus			tob2320	Bacteria	Actinobacteriota	Acidimicrobiia	IMCC26256	Cellulomonadaceae	IMCC26256
tob2039	Bacteria	Gemmatimonadota	Gemmatimonadetes	Gemmatimonadales	Gemmatimonadaceae	Roseisolibacter	uncultured		tob2090	Bacteria	Proteobacteria	Alphaproteobacteria	Rhizobiales	Devosiaceae	Devosia			tob2119	Bacteria	Actinobacteriota	Actinobacteria	Streptomycetales	Streptomycetaceae	Streptomyces			tob2274	Bacteria	Proteobacteria	Alphaproteobacteria	Tistrellales	Geminicoccaceae	uncultured	uncultured																																							tob1773	Bacteria	Chloroflexi	Chloroflexi	Chloroflexi	Chloroflexi	TK10	uncultured			tob1675	Bacteria	Actinobacteriota	Actinobacteria	Propionibacteriales	Nocardioidaceae	Nocardioides			tob1764	Bacteria	Chloroflexi	Anaerolineae	SBR1031	Gemmatimonadetes	SBR1031	uncultured		tob2321	Bacteria	Chloroflexi	OLB14	OLB14	Chloroflexi	OLB14
tob2044	Bacteria	Gemmatimonadota	Longimicrobia	Longimicrobiales	Longimicrobiaceae	Longimicrobiaceae	uncultured		tob2098	Bacteria	Firmicutes	Bacilli	Bacillales					tob2124	Bacteria	Proteobacteria	Alphaproteobacteria	Caulobacterales	Caulobacteraceae	Phenylobacterium	uncultured		tob2286	Bacteria	Actinobacteriota	Rubrobacteria	Rubrobacterales	Rubrobacteriaceae	Rubrobacter	uncultured																																							tob1774	Bacteria	Acidobacteriota	Vicinamibacteria	Vicinamibacterales	uncultured	uncultured	uncultured			tob1678	Bacteria	Actinobacteriota	Acidimicrobiia	Microtrichales					tob1769	Bacteria	Chloroflexi	Anaerolineae	Caldilineales	Caldilineaceae	uncultured			tob2323	Bacteria	Actinobacteriota	Actinobacteria	Micrococcales	Intrasporangiaceae
tob2046	Bacteria	Proteobacteria	Alphaproteobacteria	Tistrellales	Geminicoccaceae	uncultured			tob2103	Bacteria	Acidobacteriota	Vicinamibacteria	Vicinamibacterales	uncultured	uncultured	uncultured		tob2128	Bacteria	Firmicutes	Bacilli	Bacillales	Bacillaceae				tob2291	Bacteria	Actinobacteriota	Thermoleophilia	Gaiellales	Gaiellaceae	Gaiella	uncultured																																							tob1777	Bacteria	Proteobacteria	Gammaproteobacteria	Burkholderiales	Nitrosomonadaceae	Ellin6067				tob1684	Bacteria	Verrucomicrobiota	Verrucomicrobiae	Opitutales	Opitutaceae	Cephaloticoccus			tob1773	Bacteria	Chloroflexi	Chloroflexi	Chloroflexi	Chloroflexi	TK10	uncultured		tob2325	Bacteria	Actinobacteriota	Actinobacteria	Micrococcales	Micrococcaceae	Arthrobacter	uncultured
tob2048	Bacteria	Myxococcota	Myxococcia	Myxococcales	Myxococcaceae				tob2105	Bacteria	Proteobacteria	Alphaproteobacteria	Azospirillales	Azospirillaceae	Skermanella			tob2134	Bacteria	Proteobacteria	Alphaproteobacteria	Rhizobiales	Beijerinckiaceae	Microvirga			tob2294	Bacteria	Gemmatimonadota	Gemmatimonadetes	Gemmatimonadales	Gemmatimonadaceae	Roseisolibacter	uncultured																																							tob1787	Bacteria	Gemmatimonadota	Gemmatimonadetes	Gemmatimonadales	Gemmatimonadaceae					tob1687	Bacteria	Actinobacteriota	Actinobacteria						tob1774	Bacteria	Acidobacteriota	Vicinamibacteria	Vicinamibacterales	uncultured	uncultured	uncultured		tob2327	Bacteria	Chloroflexi	Chloroflexia	Thermomicrobiales	Thermomicrobiales	JG30-KF-CM45
tob2049	Bacteria	Actinobacteriota	Acidimicrobiia	IMCC26256	Cellulomonadaceae	IMCC26256	uncultured		tob2107	Bacteria	Acidobacteriota	Vicinamibacteria	Vicinamibacterales	Vicinamibacteraceae	Luteitalea			tob2135	Bacteria	Actinobacteriota	Actinobacteria	Streptomycetales	Streptomycetaceae	Streptomyces			tob2310	Bacteria	Acidobacteriota	Vicinamibacteria	Vicinamibacterales	Vicinamibacteraceae	Vicinamibacter																																								tob1788	Bacteria	Actinobacteriota	Thermoleophilia	Gaiellales	uncultured	uncultured	uncultured			tob1689	Bacteria	Proteobacteria	Alphaproteobacteria	Rhizobiales	Xanthobacteraceae	uncultured	Rhodoplanes		tob1775	Bacteria	Armatimonadota	uncultured	uncultured	uncultured	uncultured	uncultured		tob2349	Bacteria	Gemmatimonadota	Longimicrobia	Longimicrobiales	Longimicrobiaceae	Longimicrobiaceae	uncultured
tob2050	Bacteria	Proteobacteria	Alphaproteobacteria	Rhizobiales	Beijerinckiaceae	Bosea			tob2111	Bacteria	Proteobacteria	Gammaproteobacteria	Gammaproteobacteria_Incertae_Sedis	Acidibacter	Acidibacter	uncultured		tob2140	Bacteria	Actinobacteriota	MB-A2-108	MB-A2-108	Actinomycetales	MB-A2-108	uncultured		tob2313	Bacteria	Acidobacteriota	Vicinamibacteria	Vicinamibacterales	Vicinamibacteraceae	Vicinamibacteraceae																																								tob1792	Bacteria	Chloroflexi	Chloroflexia	Thermomicrobiales	Thermomicrobiales	JG30-KF-CM45	uncultured			tob1693	Bacteria	Proteobacteria	Alphaproteobacteria	Tistrellales	Geminicoccaceae	Candidatus_Alysiosphaera	metagenome		tob1777	Bacteria	Proteobacteria	Gammaproteobacteria	Burkholderiales	Nitrosomonadaceae	Ellin6067			tob2363	Bacteria	Actinobacteriota	Thermoleophilia	Gaiellales	uncultured	uncultured
tob2053	Bacteria	Proteobacteria	Alphaproteobacteria	Rhizobiales	Beijerinckiaceae	Microvirga	uncultured		tob2119	Bacteria	Actinobacteriota	Actinobacteria	Streptomycetales	Streptomycetaceae	Streptomyces			tob2147	Bacteria	Chloroflexi	Chloroflexia	Chloroflexales	Roseiflexaceae	uncultured	uncultured		tob2315	Bacteria	Chloroflexi	Ktedonobacteria	C0119	Bryobacteraceae	C0119	uncultured																																							tob1799	Archaea	Crenarchaeota	Nitrososphaeria	Nitrososphaerales	Nitrososphaeraceae	Nitrososphaeraceae	uncultured			tob1695	Bacteria	Actinobacteriota	Thermoleophilia	Gaiellales	Gaiellaceae	Gaiella			tob1787	Bacteria	Gemmatimonadota	Gemmatimonadetes	Gemmatimonadales	Gemmatimonadaceae				tob2366	Bacteria	Chloroflexi	JG30-KF-CM66	JG30-KF-CM66	Thermomicrobiales	JG30-KF-CM66
tob2054	Bacteria	Proteobacteria	Gammaproteobacteria	Burkholderiales	Nitrosomonadaceae	MND1	uncultured		tob2128	Bacteria	Firmicutes	Bacilli	Bacillales	Bacillaceae				tob2161	Bacteria	Planctomycetota	Planctomycetes	Pirellulales	Pirellulaceae	Pir4_lineage	uncultured		tob2317	Bacteria	Chloroflexi	JG30-KF-CM66	JG30-KF-CM66	Thermomicrobiales	JG30-KF-CM66																																								tob1800	Bacteria	Actinobacteriota	Actinobacteria	Micrococcales	Micrococcaceae	Arthrobacter	uncultured			tob1698	Bacteria	Actinobacteriota	Actinobacteria	Streptomycetales	Streptomycetaceae	Streptomyces			tob1788	Bacteria	Actinobacteriota	Thermoleophilia	Gaiellales	uncultured	uncultured	uncultured		tob2381	Bacteria	Acidobacteriota	Vicinamibacteria	Vicinamibacterales	Vicinamibacteraceae	Vicinamibacteraceae	uncultured
tob2059	Bacteria	Proteobacteria	Gammaproteobacteria	Steroidobacterales	Steroidobacteraceae				tob2129	Bacteria	Proteobacteria	Alphaproteobacteria	Rhizobiales					tob2163	Bacteria	Planctomycetota	Planctomycetes	Gemmatales	Gemmataceae	uncultured			tob2321	Bacteria	Chloroflexi	OLB14	OLB14	Chloroflexi	OLB14																																								tob1801	Bacteria	Chloroflexi	Anaerolineae	Anaerolineales	Anaerolineaceae	uncultured	uncultured			tob1699	Bacteria	Actinobacteriota	Actinobacteria	Propionibacteriales	Nocardioidaceae	Aeromicrobium			tob1791	Bacteria	Actinobacteriota	Thermoleophilia	Gaiellales	Gaiellaceae	Gaiella			tob2388	Bacteria	Armatimonadota	uncultured	uncultured	uncultured	uncultured
tob2062	Bacteria	Proteobacteria	Gammaproteobacteria	CCD24	Gammaproteobacteria	CCD24	uncultured		tob2134	Bacteria	Proteobacteria	Alphaproteobacteria	Rhizobiales	Beijerinckiaceae	Microvirga			tob2183	Bacteria	Proteobacteria	Alphaproteobacteria	Rhizobiales	Beijerinckiaceae				tob2325	Bacteria	Actinobacteriota	Actinobacteria	Micrococcales	Micrococcaceae	Arthrobacter	uncultured																																							tob1802	Bacteria	Chloroflexi	Chloroflexia	Thermomicrobiales	Thermomicrobiales	JG30-KF-CM45				tob1702	Bacteria	Chloroflexi	JG30-KF-CM66	JG30-KF-CM66	Thermomicrobiales	JG30-KF-CM66	uncultured		tob1792	Bacteria	Chloroflexi	Chloroflexia	Thermomicrobiales	Thermomicrobiales	JG30-KF-CM45	uncultured		tob2389	Bacteria	Gemmatimonadota	Gemmatimonadetes	Gemmatimonadales	Gemmatimonadaceae	uncultured
tob2069	Bacteria	Myxococcota	Myxococcales	Myxococcales	Myxococcales	bacteriap25	metagenome		tob2135	Bacteria	Actinobacteriota	Actinobacteria	Streptomycetales	Streptomycetaceae	Streptomyces			tob2186	Bacteria	Actinobacteriota	Thermoleophilia	Gaiellales	Gaiellaceae	Gaiella			tob2333	Bacteria	Gemmatimonadota	Gemmatimonadetes	Gemmatimonadales	Gemmatimonadaceae																																									tob1804	Bacteria	Proteobacteria	Gammaproteobacteria	Steroidobacterales	Steroidobacteraceae	uncultured				tob1704	Bacteria	Acidobacteriota	Vicinamibacteria	Vicinamibacterales	Vicinamibacteraceae	Vicinamibacteraceae			tob1799	Archaea	Crenarchaeota	Nitrososphaeria	Nitrososphaerales	Nitrososphaeraceae	Nitrososphaeraceae	uncultured		tob2390	Bacteria	Planctomycetota	Planctomycetes	Isosphaerales	Isosphaeraceae
tob2070	Bacteria	Actinobacteriota	Rubrobacteria	Rubrobacterales	Rubrobacteriaceae	Rubrobacter	uncultured		tob2136	Bacteria	Proteobacteria	Alphaproteobacteria	Rhizobiales	Rhizobiaceae				tob2187	Bacteria	Actinobacteriota	Thermoleophilia	Gaiellales	uncultured	uncultured	uncultured		tob2335	Bacteria	Gemmatimonadota	S0134_terrestrial_group	S0134_terrestrial_group	Gemmatimonadales	S0134_terrestrial_group	uncultured																																							tob1805	Bacteria	Chloroflexi	Chloroflexia	Kallotenuales	Kallotenuales	AKIW781	uncultured			tob1706	Bacteria	Actinobacteriota	Actinobacteria	Streptomycetales	Streptomycetaceae				tob1801	Bacteria	Chloroflexi	Anaerolineae	Anaerolineales	Anaerolineaceae	uncultured	uncultured		tob2392	Bacteria	Firmicutes	Bacilli	Bacillales
tob2074	Bacteria	Actinobacteriota	Actinobacteria	Pseudonocardiales	Pseudonocardiaceae	Saccharopolyspora			tob2140	Bacteria	Actinobacteriota	MB-A2-108	MB-A2-108	Actinomycetales	MB-A2-108	uncultured		tob2188	Bacteria	Proteobacteria	Alphaproteobacteria	Azospirillales	Azospirillaceae				tob2336	Bacteria	Acidobacteriota	Vicinamibacteria	Vicinamibacterales	uncultured	uncultured	uncultured																																							tob1807	Bacteria	Chloroflexi	Anaerolineae	SBR1031	Anaerolineae	Anaerolineae	metagenome			tob1707	Bacteria	Proteobacteria	Alphaproteobacteria	Tistrellales	Geminicoccaceae	Candidatus_Alysiosphaera	uncultured		tob1802	Bacteria	Chloroflexi	Chloroflexia	Thermomicrobiales	Thermomicrobiales	JG30-KF-CM45			tob2401	Bacteria	Bacteroidota	Bacteroidia	Cytophagales	Hymenobacteraceae	Adhaeribacter	Adhaeribacter
tob2077	Bacteria	Proteobacteria	Alphaproteobacteria	Rhizobiales	uncultured	uncultured	uncultured		tob2143	Bacteria	Proteobacteria	Gammaproteobacteria	Xanthomonadales	Xanthomonadaceae	Lysobacter			tob2189	Bacteria	Acidobacteriota	Vicinamibacteria	Vicinamibacterales	uncultured	uncultured	uncultured		tob2354	Bacteria	Methylomirabilota	Methylomirabilia	Rokubacteriales	Rokubacteriales	Rokubacteriales	metagenome																																							tob1809	Bacteria	Entotheonellaeota	Entotheonellia	Entotheonellales	Entotheonellaceae	Entotheonellaceae	uncultured			tob1718	Bacteria	Actinobacteriota	Thermoleophilia	Gaiellales	uncultured	uncultured			tob1804	Bacteria	Proteobacteria	Gammaproteobacteria	Steroidobacterales	Steroidobacteraceae	uncultured
tob2078	Bacteria	Gemmatimonadota	Gemmatimonadetes	Gemmatimonadales	Gemmatimonadaceae	uncultured	Gemmatimonadetes		tob2153	Bacteria	Firmicutes	Bacilli	Bacillales	Bacillaceae	Bacillus			tob2198	Bacteria	Chloroflexi	Anaerolineae	SBR1031	Gemmatimonadetes	SBR1031	uncultured		tob2373	Bacteria	Armatimonadota	uncultured	uncultured	uncultured	uncultured	uncultured																																							tob1815	Bacteria	Acidobacteriota	Blastocatellia	Pyrinomonadales	Pyrinomonadaceae	RB41	Arenimicrobium			tob1722	Bacteria	Actinobacteriota	Thermoleophilia	Solirubrobacterales	Solirubrobacteraceae	Solirubrobacter	uncultured		tob1805	Bacteria	Chloroflexi	Chloroflexia	Kallotenuales	Kallotenuales	AKIW781	uncultured
tob2090	Bacteria	Proteobacteria	Alphaproteobacteria	Rhizobiales	Devosiaceae	Devosia			tob2163	Bacteria	Planctomycetota	Planctomycetes	Gemmatales	Gemmataceae	uncultured			tob2203	Bacteria	Proteobacteria	Gammaproteobacteria	Burkholderiales	Sutterellaceae	uncultured			tob2374	Bacteria	Armatimonadota	uncultured	uncultured	uncultured	uncultured	uncultured																																							tob1817	Bacteria	Chloroflexi	KD4-96	KD4-96	Anaerolineaceae	KD4-96				tob1724	Bacteria	Actinobacteriota	Actinobacteria	Streptomycetales	Streptomycetaceae	Streptomyces			tob1809	Bacteria	Entotheonellaeota	Entotheonellia	Entotheonellales	Entotheonellaceae	Entotheonellaceae	uncultured
tob2094	Bacteria	Firmicutes	Bacilli	Erysipelotrichales	Erysipelotrichaceae	Turicibacter			tob2174	Bacteria	Chloroflexi	Chloroflexia	Thermomicrobiales	Thermomicrobiales	JG30-KF-CM45			tob2205	Bacteria	Actinobacteriota	Actinobacteria	Micromonosporales	Micromonosporaceae				tob2380	Bacteria	Firmicutes	Bacilli	Paenibacillales	Paenibacillaceae	Paenibacillus																																								tob1818	Bacteria	Proteobacteria	Gammaproteobacteria	Cellvibrionales	Cellvibrionaceae	Cellvibrio				tob1725	Bacteria	Proteobacteria	Gammaproteobacteria	Burkholderiales	Burkholderiales	SC-I-84			tob1817	Bacteria	Chloroflexi	KD4-96	KD4-96	Anaerolineaceae	KD4-96
tob2095	Bacteria	Acidobacteriota	Vicinamibacteria	Vicinamibacterales	uncultured	uncultured	uncultured		tob2183	Bacteria	Proteobacteria	Alphaproteobacteria	Rhizobiales	Beijerinckiaceae				tob2207	Bacteria	Proteobacteria	Alphaproteobacteria	Tistrellales	Geminicoccaceae	Candidatus_Alysiosphaera	metagenome		tob2381	Bacteria	Acidobacteriota	Vicinamibacteria	Vicinamibacterales	Vicinamibacteraceae	Vicinamibacteraceae	uncultured																																							tob1820	Bacteria	Acidobacteriota	Vicinamibacteria	Vicinamibacterales	uncultured	uncultured				tob1732	Bacteria	Actinobacteriota	Actinobacteria	Micrococcales	Microbacteriaceae	Agromyces			tob1818	Bacteria	Proteobacteria	Gammaproteobacteria	Cellvibrionales	Cellvibrionaceae	Cellvibrio
tob2097	Bacteria	Planctomycetota	Planctomycetes	Planctomycetales	Rubinisphaeraceae	SH-PL14	metagenome		tob2186	Bacteria	Actinobacteriota	Thermoleophilia	Gaiellales	Gaiellaceae	Gaiella			tob2208	Bacteria	Proteobacteria	Alphaproteobacteria	Sphingomonadales	Sphingomonadaceae	Sphingomonas	Sphingomonas		tob2382	Bacteria																																													tob1823	Bacteria	Proteobacteria	Alphaproteobacteria	Tistrellales	Geminicoccaceae	Candidatus_Alysiosphaera				tob1734	Bacteria	Gemmatimonadota	Gemmatimonadetes	Gemmatimonadales	Gemmatimonadaceae				tob1819	Bacteria	Firmicutes	Bacilli	Bacillales	Bacillaceae	Gracilibacillus
tob2098	Bacteria	Firmicutes	Bacilli	Bacillales					tob2187	Bacteria	Actinobacteriota	Thermoleophilia	Gaiellales	uncultured	uncultured	uncultured		tob2216	Bacteria	Proteobacteria	Alphaproteobacteria	Rhizobiales	Hyphomicrobiaceae	Hyphomicrobium	unidentified		tob2389	Bacteria	Gemmatimonadota	Gemmatimonadetes	Gemmatimonadales	Gemmatimonadaceae	uncultured																																								tob1826	Bacteria	Myxococcota	Myxococcia	Myxococcales	Myxococcaceae					tob1743	Bacteria	Actinobacteriota	Thermoleophilia	Solirubrobacterales	Solirubrobacteraceae	Parviterribacter			tob1820	Bacteria	Acidobacteriota	Vicinamibacteria	Vicinamibacterales	uncultured	uncultured
tob2104	Bacteria	Acidobacteriota	Vicinamibacteria	Vicinamibacterales	Vicinamibacteraceae	Vicinamibacteraceae			tob2188	Bacteria	Proteobacteria	Alphaproteobacteria	Azospirillales	Azospirillaceae				tob2221	Bacteria	Actinobacteriota	Thermoleophilia	Gaiellales					tob2392	Bacteria	Firmicutes	Bacilli	Bacillales																																										tob1829	Bacteria	Firmicutes	Bacilli	Bacillales	Bacillaceae	Oceanobacillus				tob1746	Bacteria	Planctomycetota	Planctomycetes	Gemmatales	Gemmataceae	uncultured			tob1823	Bacteria	Proteobacteria	Alphaproteobacteria	Tistrellales	Geminicoccaceae	Candidatus_Alysiosphaera
tob2107	Bacteria	Acidobacteriota	Vicinamibacteria	Vicinamibacterales	Vicinamibacteraceae	Luteitalea			tob2199	Bacteria	Acidobacteriota	Vicinamibacteria	Vicinamibacterales	Vicinamibacteraceae	Vicinamibacteraceae			tob2228	Bacteria	Chloroflexi	Chloroflexia	Thermomicrobiales	Thermomicrobiales	AKYG1722			tob2396	Bacteria	Proteobacteria	Gammaproteobacteria	Burkholderiales	Nitrosomonadaceae	MND1	uncultured																																							tob1834	Bacteria	Proteobacteria	Alphaproteobacteria	Acetobacterales	Acetobacteraceae	Craurococcus-Caldovatus	Craurococcus			tob1747	Bacteria	Planctomycetota	Phycisphaerae	Tepidisphaerales	Tepidisphaerales	WD2101_soil_group			tob1829	Bacteria	Firmicutes	Bacilli	Bacillales	Bacillaceae	Oceanobacillus
tob2111	Bacteria	Proteobacteria	Gammaproteobacteria	Gammaproteobacteria_Incertae_Sedis	Acidibacter	Acidibacter	uncultured		tob2203	Bacteria	Proteobacteria	Gammaproteobacteria	Burkholderiales	Sutterellaceae	uncultured			tob2232	Bacteria	Actinobacteriota	Thermoleophilia	Gaiellales	Gaiellaceae	Gaiella																																																	tob1845	Bacteria	Chloroflexi	Chloroflexi	Chloroflexi	Chloroflexi	TK10	uncultured			tob1748	Bacteria	Proteobacteria	Gammaproteobacteria	Burkholderiales	Sutterellaceae	uncultured			tob1842	Bacteria	Proteobacteria	Alphaproteobacteria	Rhizobiales	Rhodomicrobiaceae	Rhodomicrobium	uncultured
tob2124	Bacteria	Proteobacteria	Alphaproteobacteria	Caulobacterales	Caulobacteraceae	Phenylobacterium	uncultured		tob2207	Bacteria	Proteobacteria	Alphaproteobacteria	Tistrellales	Geminicoccaceae	Candidatus_Alysiosphaera	metagenome		tob2241	Bacteria	Actinobacteriota	Actinobacteria	Micrococcales	Micrococcaceae	Arthrobacter	uncultured																																																tob1846	Bacteria	Actinobacteriota	Rubrobacteria	Rubrobacterales	Rubrobacteriaceae	Rubrobacter				tob1750	Bacteria	Actinobacteriota	Actinobacteria	Kineosporiales	Kineosporiaceae				tob1848	Bacteria	Verrucomicrobiota	Verrucomicrobiae	Verrucomicrobiales	Rubritaleaceae	Luteolibacter
tob2128	Bacteria	Firmicutes	Bacilli	Bacillales	Bacillaceae				tob2208	Bacteria	Proteobacteria	Alphaproteobacteria	Sphingomonadales	Sphingomonadaceae	Sphingomonas	Sphingomonas		tob2257	Bacteria	Actinobacteriota	Rubrobacteria	Rubrobacterales	Rubrobacteriaceae	Rubrobacter																																																	tob1848	Bacteria	Verrucomicrobiota	Verrucomicrobiae	Verrucomicrobiales	Rubritaleaceae	Luteolibacter				tob1753	Archaea	Crenarchaeota	Nitrososphaeria	Nitrososphaerales	Nitrososphaeraceae				tob1849	Bacteria	Planctomycetota	Planctomycetes	Planctomycetales	uncultured	uncultured
tob2134	Bacteria	Proteobacteria	Alphaproteobacteria	Rhizobiales	Beijerinckiaceae	Microvirga			tob2214	Bacteria	Actinobacteriota	Actinobacteria	Pseudonocardiales	Pseudonocardiaceae	Pseudonocardia			tob2259	Bacteria	Chloroflexi	JG30-KF-CM66	JG30-KF-CM66	Thermomicrobiales	JG30-KF-CM66	uncultured																																																tob1859	Bacteria	Proteobacteria	Alphaproteobacteria	Sphingomonadales	Sphingomonadaceae	Sphingomonas				tob1760	Bacteria	Myxococcota	bacteriap25	bacteriap25	Myxococcales	bacteriap25			tob1856	Bacteria	Acidobacteriota	Vicinamibacteria	Vicinamibacterales	uncultured	uncultured	uncultured
tob2135	Bacteria	Actinobacteriota	Actinobacteria	Streptomycetales	Streptomycetaceae	Streptomyces			tob2219	Bacteria	Proteobacteria	Alphaproteobacteria	Caulobacterales	Caulobacteraceae	Phenylobacterium	uncultured		tob2260	Bacteria	Myxococcota	bacteriap25	bacteriap25	Myxococcales	bacteriap25	metagenome																																																tob1860	Bacteria	Acidobacteriota	Vicinamibacteria	Subgroup_17	Acidobacteriaceae	Subgroup_17	uncultured			tob1767	Bacteria	Acidobacteriota	Vicinamibacteria	Vicinamibacterales	Vicinamibacteraceae	Vicinamibacteraceae			tob1858	Bacteria	Actinobacteriota	Actinobacteria	Corynebacteriales	Nocardiaceae	Rhodococcus
tob2137	Bacteria	Planctomycetota	Planctomycetes	Gemmatales	Gemmataceae	uncultured			tob2221	Bacteria	Actinobacteriota	Thermoleophilia	Gaiellales					tob2274	Bacteria	Proteobacteria	Alphaproteobacteria	Tistrellales	Geminicoccaceae	uncultured	uncultured																																																tob1863	Bacteria	Verrucomicrobiota	Verrucomicrobiae	Verrucomicrobiales	Verrucomicrobiaceae	Roseimicrobium	Roseimicrobium			tob1769	Bacteria	Chloroflexi	Anaerolineae	Caldilineales	Caldilineaceae	uncultured			tob1859	Bacteria	Proteobacteria	Alphaproteobacteria	Sphingomonadales	Sphingomonadaceae	Sphingomonas
tob2140	Bacteria	Actinobacteriota	MB-A2-108	MB-A2-108	Actinomycetales	MB-A2-108	uncultured		tob2224	Bacteria	Proteobacteria	Gammaproteobacteria	Burkholderiales	Burkholderiaceae	Limnobacter	uncultured		tob2278	Bacteria	Proteobacteria	Alphaproteobacteria	Rhizobiales	Beijerinckiaceae																																																		tob1867	Bacteria	Bacteroidota	Bacteroidia	Flavobacteriales	Flavobacteriaceae	Flavobacterium				tob1770	Bacteria	Entotheonellaeota	Entotheonellia	Entotheonellales	Entotheonellaceae	Entotheonellaceae	uncultured		tob1861	Bacteria	Proteobacteria	Gammaproteobacteria	Burkholderiales	Nitrosomonadaceae	MND1	uncultured
tob2143	Bacteria	Proteobacteria	Gammaproteobacteria	Xanthomonadales	Xanthomonadaceae	Lysobacter			tob2228	Bacteria	Chloroflexi	Chloroflexia	Thermomicrobiales	Thermomicrobiales	AKYG1722			tob2280	Bacteria	Acidobacteriota	Acidobacteriae	Bryobacterales	Bryobacteraceae	Bryobacter	metagenome																																																tob1869	Archaea	Crenarchaeota	Nitrososphaeria	Nitrososphaerales	Nitrososphaeraceae	Candidatus_Nitrososphaera				tob1772	Bacteria	Chloroflexi	Chloroflexia	Thermomicrobiales	Thermomicrobiales	JG30-KF-CM45	uncultured		tob1870	Bacteria	Cyanobacteria	Sericytochromatia	Sericytochromatia	Sericytochromatia	Sericytochromatia	uncultured
tob2156	Bacteria	Planctomycetota	Planctomycetes	Pirellulales	Pirellulaceae	Pirellula			tob2232	Bacteria	Actinobacteriota	Thermoleophilia	Gaiellales	Gaiellaceae	Gaiella			tob2286	Bacteria	Actinobacteriota	Rubrobacteria	Rubrobacterales	Rubrobacteriaceae	Rubrobacter	uncultured																																																tob1871	Bacteria	Acidobacteriota	Subgroup_25	Subgroup_25	Acidobacteriaceae	Subgroup_25	uncultured			tob1773	Bacteria	Chloroflexi	Chloroflexi	Chloroflexi	Chloroflexi	TK10	uncultured		tob1871	Bacteria	Acidobacteriota	Subgroup_25	Subgroup_25	Acidobacteriaceae	Subgroup_25	uncultured
tob2163	Bacteria	Planctomycetota	Planctomycetes	Gemmatales	Gemmataceae	uncultured			tob2239	Bacteria	Gemmatimonadota	Gemmatimonadetes	Gemmatimonadales	Gemmatimonadaceae	Roseisolibacter	Roseisolibacter		tob2291	Bacteria	Actinobacteriota	Thermoleophilia	Gaiellales	Gaiellaceae	Gaiella	uncultured																																																tob1878	Bacteria	Chloroflexi	KD4-96	KD4-96	Anaerolineaceae	KD4-96	metagenome			tob1774	Bacteria	Acidobacteriota	Vicinamibacteria	Vicinamibacterales	uncultured	uncultured	uncultured		tob1873	Bacteria	Chloroflexi	Chloroflexi	Chloroflexi	Chloroflexi	TK10
tob2173	Bacteria	Actinobacteriota	Actinobacteria	Propionibacteriales	Nocardioidaceae	Actinopolymorpha	uncultured		tob2241	Bacteria	Actinobacteriota	Actinobacteria	Micrococcales	Micrococcaceae	Arthrobacter	uncultured		tob2292	Bacteria	Bacteroidota	Bacteroidia	Chitinophagales	Chitinophagaceae	Flavisolibacter																																																	tob1884	Bacteria	Proteobacteria	Alphaproteobacteria	Rhizobiales	Xanthobacteraceae	uncultured				tob1775	Bacteria	Armatimonadota	uncultured	uncultured	uncultured	uncultured	uncultured		tob1884	Bacteria	Proteobacteria	Alphaproteobacteria	Rhizobiales	Xanthobacteraceae	uncultured
tob2183	Bacteria	Proteobacteria	Alphaproteobacteria	Rhizobiales	Beijerinckiaceae				tob2248	Bacteria	Actinobacteriota	Actinobacteria	Propionibacteriales	Nocardioidaceae	Nocardioides			tob2294	Bacteria	Gemmatimonadota	Gemmatimonadetes	Gemmatimonadales	Gemmatimonadaceae	Roseisolibacter	uncultured																																																tob1888	Bacteria	Chloroflexi	Anaerolineae	Caldilineales	Caldilineaceae	uncultured				tob1777	Bacteria	Proteobacteria	Gammaproteobacteria	Burkholderiales	Nitrosomonadaceae	Ellin6067			tob1890	Bacteria	Myxococcota	Polyangia	Polyangiales	Polyangiaceae	Aetherobacter
tob2186	Bacteria	Actinobacteriota	Thermoleophilia	Gaiellales	Gaiellaceae	Gaiella			tob2257	Bacteria	Actinobacteriota	Rubrobacteria	Rubrobacterales	Rubrobacteriaceae	Rubrobacter			tob2305	Bacteria	Proteobacteria	Alphaproteobacteria	uncultured	uncultured	uncultured																																																	tob1890	Bacteria	Myxococcota	Polyangia	Polyangiales	Polyangiaceae	Aetherobacter				tob1783	Bacteria	Actinobacteriota	Actinobacteria	Micrococcales	Micrococcaceae	Arthrobacter	Arthrobacter		tob1892	Bacteria	Myxococcota	Myxococcia	Myxococcales	Myxococcaceae	P3OB-42	uncultured
tob2187	Bacteria	Actinobacteriota	Thermoleophilia	Gaiellales	uncultured	uncultured	uncultured		tob2259	Bacteria	Chloroflexi	JG30-KF-CM66	JG30-KF-CM66	Thermomicrobiales	JG30-KF-CM66	uncultured		tob2310	Bacteria	Acidobacteriota	Vicinamibacteria	Vicinamibacterales	Vicinamibacteraceae	Vicinamibacter																																																	tob1892	Bacteria	Myxococcota	Myxococcia	Myxococcales	Myxococcaceae	P3OB-42	uncultured			tob1787	Bacteria	Gemmatimonadota	Gemmatimonadetes	Gemmatimonadales	Gemmatimonadaceae				tob1894	Bacteria	Bacteroidota	Bacteroidia	Cytophagales	Microscillaceae	Ohtaekwangia	uncultured
tob2188	Bacteria	Proteobacteria	Alphaproteobacteria	Azospirillales	Azospirillaceae				tob2260	Bacteria	Myxococcota	bacteriap25	bacteriap25	Myxococcales	bacteriap25	metagenome		tob2313	Bacteria	Acidobacteriota	Vicinamibacteria	Vicinamibacterales	Vicinamibacteraceae	Vicinamibacteraceae																																																	tob1893	Bacteria	Proteobacteria	Gammaproteobacteria	Burkholderiales	Oxalobacteraceae	Noviherbaspirillum				tob1788	Bacteria	Actinobacteriota	Thermoleophilia	Gaiellales	uncultured	uncultured	uncultured		tob1896	Bacteria	NB1-j	NB1-j	NB1-j	Desulfuromonadaceae	NB1-j	uncultured
tob2199	Bacteria	Acidobacteriota	Vicinamibacteria	Vicinamibacterales	Vicinamibacteraceae	Vicinamibacteraceae			tob2274	Bacteria	Proteobacteria	Alphaproteobacteria	Tistrellales	Geminicoccaceae	uncultured	uncultured		tob2315	Bacteria	Chloroflexi	Ktedonobacteria	C0119	Bryobacteraceae	C0119	uncultured																																																tob1894	Bacteria	Bacteroidota	Bacteroidia	Cytophagales	Microscillaceae	Ohtaekwangia	uncultured			tob1790	Bacteria	Entotheonellaeota	Entotheonellia	Entotheonellales	Entotheonellaceae	Entotheonellaceae			tob1897	Bacteria	Chloroflexi	JG30-KF-CM66	JG30-KF-CM66	Thermomicrobiales	JG30-KF-CM66	metagenome
tob2203	Bacteria	Proteobacteria	Gammaproteobacteria	Burkholderiales	Sutterellaceae	uncultured			tob2280	Bacteria	Acidobacteriota	Acidobacteriae	Bryobacterales	Bryobacteraceae	Bryobacter	metagenome		tob2321	Bacteria	Chloroflexi	OLB14	OLB14	Chloroflexi	OLB14																																																	tob1896	Bacteria	NB1-j	NB1-j	NB1-j	Desulfuromonadaceae	NB1-j	uncultured			tob1791	Bacteria	Actinobacteriota	Thermoleophilia	Gaiellales	Gaiellaceae	Gaiella			tob1904	Bacteria	Actinobacteriota	Thermoleophilia	Gaiellales	uncultured	uncultured
tob2207	Bacteria	Proteobacteria	Alphaproteobacteria	Tistrellales	Geminicoccaceae	Candidatus_Alysiosphaera	metagenome		tob2282	Bacteria	Acidobacteriota	Vicinamibacteria	Vicinamibacterales	Vicinamibacteraceae	Vicinamibacteraceae			tob2323	Bacteria	Actinobacteriota	Actinobacteria	Micrococcales	Intrasporangiaceae																																																		tob1899	Bacteria	Myxococcota	Polyangia	Polyangiales	Sandaracinaceae	Sandaracinus	Sandaracinus			tob1792	Bacteria	Chloroflexi	Chloroflexia	Thermomicrobiales	Thermomicrobiales	JG30-KF-CM45	uncultured		tob1908	Bacteria	Proteobacteria	Gammaproteobacteria	Steroidobacterales	Steroidobacteraceae	uncultured
tob2208	Bacteria	Proteobacteria	Alphaproteobacteria	Sphingomonadales	Sphingomonadaceae	Sphingomonas	Sphingomonas		tob2286	Bacteria	Actinobacteriota	Rubrobacteria	Rubrobacterales	Rubrobacteriaceae	Rubrobacter	uncultured		tob2325	Bacteria	Actinobacteriota	Actinobacteria	Micrococcales	Micrococcaceae	Arthrobacter	uncultured																																																tob1904	Bacteria	Actinobacteriota	Thermoleophilia	Gaiellales	uncultured	uncultured				tob1798	Bacteria	Actinobacteriota	Thermoleophilia	Solirubrobacterales	Rubrobacteraceae	Rubrobacteraceae	uncultured		tob1918	Bacteria	Myxococcota	Myxococcia	Myxococcales	Vulgatibacteraceae	Vulgatibacter
tob2221	Bacteria	Actinobacteriota	Thermoleophilia	Gaiellales					tob2291	Bacteria	Actinobacteriota	Thermoleophilia	Gaiellales	Gaiellaceae	Gaiella	uncultured		tob2327	Bacteria	Chloroflexi	Chloroflexia	Thermomicrobiales	Thermomicrobiales	JG30-KF-CM45																																																	tob1908	Bacteria	Proteobacteria	Gammaproteobacteria	Steroidobacterales	Steroidobacteraceae	uncultured				tob1799	Archaea	Crenarchaeota	Nitrososphaeria	Nitrososphaerales	Nitrososphaeraceae	Nitrososphaeraceae	uncultured		tob1919	Bacteria	Planctomycetota	Planctomycetes	Isosphaerales	Isosphaeraceae	Tundrisphaera
tob2224	Bacteria	Proteobacteria	Gammaproteobacteria	Burkholderiales	Burkholderiaceae	Limnobacter	uncultured		tob2292	Bacteria	Bacteroidota	Bacteroidia	Chitinophagales	Chitinophagaceae	Flavisolibacter			tob2335	Bacteria	Gemmatimonadota	S0134_terrestrial_group	S0134_terrestrial_group	Gemmatimonadales	S0134_terrestrial_group	uncultured																																																tob1910	Bacteria	Planctomycetota	Planctomycetes	Isosphaerales	Isosphaeraceae	uncultured				tob1801	Bacteria	Chloroflexi	Anaerolineae	Anaerolineales	Anaerolineaceae	uncultured	uncultured		tob1922	Bacteria	Acidobacteriota	Acidobacteriae	Solibacterales	Solibacteraceae	Candidatus_Solibacter	uncultured
tob2228	Bacteria	Chloroflexi	Chloroflexia	Thermomicrobiales	Thermomicrobiales	AKYG1722			tob2305	Bacteria	Proteobacteria	Alphaproteobacteria	uncultured	uncultured	uncultured			tob2345	Bacteria	Proteobacteria	Alphaproteobacteria	Rhizobiales	Hyphomicrobiaceae	Pedomicrobium	uncultured																																																tob1911	Bacteria	Actinobacteriota	Actinobacteria	Micromonosporales	Micromonosporaceae	Micromonospora				tob1802	Bacteria	Chloroflexi	Chloroflexia	Thermomicrobiales	Thermomicrobiales	JG30-KF-CM45			tob1927	Bacteria	Proteobacteria	Alphaproteobacteria	Rhizobiales	Xanthobacteraceae	uncultured
tob2232	Bacteria	Actinobacteriota	Thermoleophilia	Gaiellales	Gaiellaceae	Gaiella			tob2315	Bacteria	Chloroflexi	Ktedonobacteria	C0119	Bryobacteraceae	C0119	uncultured		tob2347	Bacteria	Actinobacteriota	Rubrobacteria	Rubrobacterales	Rubrobacteriaceae	Rubrobacter																																																	tob1919	Bacteria	Planctomycetota	Planctomycetes	Isosphaerales	Isosphaeraceae	Tundrisphaera				tob1804	Bacteria	Proteobacteria	Gammaproteobacteria	Steroidobacterales	Steroidobacteraceae	uncultured			tob1929	Bacteria	Myxococcota	Polyangia	Haliangiales	Haliangiaceae	Haliangium
tob2233	Bacteria	Planctomycetota	Planctomycetes	Isosphaerales	Isosphaeraceae	uncultured			tob2321	Bacteria	Chloroflexi	OLB14	OLB14	Chloroflexi	OLB14			tob2349	Bacteria	Gemmatimonadota	Longimicrobia	Longimicrobiales	Longimicrobiaceae	Longimicrobiaceae	uncultured																																																tob1921	Bacteria	Proteobacteria	Alphaproteobacteria	Reyranellales	Reyranellaceae	Reyranella				tob1805	Bacteria	Chloroflexi	Chloroflexia	Kallotenuales	Kallotenuales	AKIW781	uncultured		tob1932	Bacteria	Planctomycetota	Planctomycetes	Pirellulales	Pirellulaceae	uncultured	uncultured
tob2241	Bacteria	Actinobacteriota	Actinobacteria	Micrococcales	Micrococcaceae	Arthrobacter	uncultured		tob2323	Bacteria	Actinobacteriota	Actinobacteria	Micrococcales	Intrasporangiaceae				tob2357	Bacteria	NB1-j	NB1-j	NB1-j	Desulfuromonadaceae	NB1-j	uncultured																																																tob1922	Bacteria	Acidobacteriota	Acidobacteriae	Solibacterales	Solibacteraceae	Candidatus_Solibacter	uncultured			tob1809	Bacteria	Entotheonellaeota	Entotheonellia	Entotheonellales	Entotheonellaceae	Entotheonellaceae	uncultured		tob1934	Bacteria	Proteobacteria	Alphaproteobacteria	Tistrellales	Geminicoccaceae	Candidatus_Alysiosphaera	uncultured
tob2248	Bacteria	Actinobacteriota	Actinobacteria	Propionibacteriales	Nocardioidaceae	Nocardioides			tob2325	Bacteria	Actinobacteriota	Actinobacteria	Micrococcales	Micrococcaceae	Arthrobacter	uncultured		tob2359	Bacteria	Proteobacteria	Alphaproteobacteria	Elsterales																																																			tob1929	Bacteria	Myxococcota	Polyangia	Haliangiales	Haliangiaceae	Haliangium				tob1814	Bacteria	Myxococcota	Polyangia	Polyangiales	Polyangiaceae	Pajaroellobacter			tob1948	Bacteria	Acidobacteriota	Vicinamibacteria	Vicinamibacterales	uncultured	uncultured	uncultured
tob2253	Bacteria	Cyanobacteria	Sericytochromatia	Sericytochromatia	Sericytochromatia	Sericytochromatia	uncultured		tob2327	Bacteria	Chloroflexi	Chloroflexia	Thermomicrobiales	Thermomicrobiales	JG30-KF-CM45			tob2364	Bacteria	Bacteroidota	Bacteroidia	Cytophagales	Microscillaceae	uncultured	uncultured																																																tob1932	Bacteria	Planctomycetota	Planctomycetes	Pirellulales	Pirellulaceae	uncultured	uncultured			tob1815	Bacteria	Acidobacteriota	Blastocatellia	Pyrinomonadales	Pyrinomonadaceae	RB41	Arenimicrobium		tob1950	Bacteria	Acidobacteriota	Vicinamibacteria	Vicinamibacterales	Vicinamibacteraceae	Vicinamibacteraceae	uncultured
tob2257	Bacteria	Actinobacteriota	Rubrobacteria	Rubrobacterales	Rubrobacteriaceae	Rubrobacter			tob2335	Bacteria	Gemmatimonadota	S0134_terrestrial_group	S0134_terrestrial_group	Gemmatimonadales	S0134_terrestrial_group	uncultured		tob2367	Bacteria	Gemmatimonadota	Gemmatimonadetes	Gemmatimonadales	Gemmatimonadaceae	uncultured	Gemmatimonadetes																																																tob1934	Bacteria	Proteobacteria	Alphaproteobacteria	Tistrellales	Geminicoccaceae	Candidatus_Alysiosphaera	uncultured			tob1817	Bacteria	Chloroflexi	KD4-96	KD4-96	Anaerolineaceae	KD4-96			tob1952	Bacteria	Actinobacteriota	Actinobacteria	Streptomycetales	Streptomycetaceae	Streptomyces
tob2258	Bacteria	Firmicutes	Bacilli	Bacillales	Bacillaceae	Oceanobacillus	Ornithinibacillus		tob2338	Bacteria	Proteobacteria	Alphaproteobacteria	Rhizobiales	Beijerinckiaceae	uncultured			tob2375	Bacteria	Proteobacteria	Alphaproteobacteria	Acetobacterales	Acetobacteraceae																																																		tob1940	Bacteria	Actinobacteriota	Actinobacteria	Micromonosporales	Micromonosporaceae					tob1819	Bacteria	Firmicutes	Bacilli	Bacillales	Bacillaceae	Gracilibacillus			tob1957	Archaea	Crenarchaeota	Nitrososphaeria	Nitrososphaerales	Nitrososphaeraceae
tob2259	Bacteria	Chloroflexi	JG30-KF-CM66	JG30-KF-CM66	Thermomicrobiales	JG30-KF-CM66	uncultured		tob2344	Bacteria	Actinobacteriota	Acidimicrobiia	Microtrichales	Iamiaceae	Iamia			tob2380	Bacteria	Firmicutes	Bacilli	Paenibacillales	Paenibacillaceae	Paenibacillus																																																	tob1948	Bacteria	Acidobacteriota	Vicinamibacteria	Vicinamibacterales	uncultured	uncultured	uncultured			tob1820	Bacteria	Acidobacteriota	Vicinamibacteria	Vicinamibacterales	uncultured	uncultured			tob1958	Bacteria	Actinobacteriota	Acidimicrobiia	Microtrichales	Iamiaceae	Iamia
tob2260	Bacteria	Myxococcota	bacteriap25	bacteriap25	Myxococcales	bacteriap25	metagenome		tob2349	Bacteria	Gemmatimonadota	Longimicrobia	Longimicrobiales	Longimicrobiaceae	Longimicrobiaceae	uncultured		tob2381	Bacteria	Acidobacteriota	Vicinamibacteria	Vicinamibacterales	Vicinamibacteraceae	Vicinamibacteraceae	uncultured																																																tob1950	Bacteria	Acidobacteriota	Vicinamibacteria	Vicinamibacterales	Vicinamibacteraceae	Vicinamibacteraceae	uncultured			tob1823	Bacteria	Proteobacteria	Alphaproteobacteria	Tistrellales	Geminicoccaceae	Candidatus_Alysiosphaera			tob1960	Bacteria	Actinobacteriota	Rubrobacteria	Rubrobacterales	Rubrobacteriaceae	Rubrobacter	uncultured
tob2272	Bacteria	Gemmatimonadota	Longimicrobia	Longimicrobiales	Longimicrobiaceae	Longimicrobiaceae	uncultured		tob2364	Bacteria	Bacteroidota	Bacteroidia	Cytophagales	Microscillaceae	uncultured	uncultured		tob2389	Bacteria	Gemmatimonadota	Gemmatimonadetes	Gemmatimonadales	Gemmatimonadaceae	uncultured																																																	tob1952	Bacteria	Actinobacteriota	Actinobacteria	Streptomycetales	Streptomycetaceae	Streptomyces				tob1826	Bacteria	Myxococcota	Myxococcia	Myxococcales	Myxococcaceae				tob1962	Bacteria	Bacteroidota	Bacteroidia	Sphingobacteriales	Sphingobacteriaceae	Sphingobacterium
tob2274	Bacteria	Proteobacteria	Alphaproteobacteria	Tistrellales	Geminicoccaceae	uncultured	uncultured		tob2365	Bacteria	Planctomycetota	Planctomycetes	Gemmatales	Gemmataceae	uncultured	uncultured		tob2392	Bacteria	Firmicutes	Bacilli	Bacillales																																																			tob1956	Bacteria	Gemmatimonadota	BD2-11_terrestrial_group	BD2-11_terrestrial_group	Gemmatimonadota	BD2-11_terrestrial_group	uncultured			tob1828	Bacteria	Planctomycetota	Planctomycetes	Isosphaerales	Isosphaeraceae				tob1964	Bacteria	Proteobacteria	Alphaproteobacteria	Rhizobiales	Beijerinckiaceae	Psychroglaciecola
tob2280	Bacteria	Acidobacteriota	Acidobacteriae	Bryobacterales	Bryobacteraceae	Bryobacter	metagenome		tob2367	Bacteria	Gemmatimonadota	Gemmatimonadetes	Gemmatimonadales	Gemmatimonadaceae	uncultured	Gemmatimonadetes		tob2396	Bacteria	Proteobacteria	Gammaproteobacteria	Burkholderiales	Nitrosomonadaceae	MND1	uncultured																																																tob1957	Archaea	Crenarchaeota	Nitrososphaeria	Nitrososphaerales	Nitrososphaeraceae					tob1829	Bacteria	Firmicutes	Bacilli	Bacillales	Bacillaceae	Oceanobacillus			tob1966	Bacteria	Actinobacteriota	Thermoleophilia	Solirubrobacterales	Rubrobacteraceae	Rubrobacteraceae	uncultured
tob2286	Bacteria	Actinobacteriota	Rubrobacteria	Rubrobacterales	Rubrobacteriaceae	Rubrobacter	uncultured		tob2373	Bacteria	Armatimonadota	uncultured	uncultured	uncultured	uncultured	uncultured																																																									tob1959	Bacteria	Planctomycetota	Phycisphaerae	Tepidisphaerales	Tepidisphaerales	WD2101_soil_group				tob1834	Bacteria	Proteobacteria	Alphaproteobacteria	Acetobacterales	Acetobacteraceae	Craurococcus-Caldovatus	Craurococcus		tob1969	Bacteria	Gemmatimonadota	Gemmatimonadetes	Gemmatimonadales	Gemmatimonadaceae	uncultured	uncultured
tob2291	Bacteria	Actinobacteriota	Thermoleophilia	Gaiellales	Gaiellaceae	Gaiella	uncultured		tob2375	Bacteria	Proteobacteria	Alphaproteobacteria	Acetobacterales	Acetobacteraceae																																																											tob1960	Bacteria	Actinobacteriota	Rubrobacteria	Rubrobacterales	Rubrobacteriaceae	Rubrobacter	uncultured			tob1837	Bacteria								tob1971	Bacteria	Actinobacteriota	Thermoleophilia	Gaiellales
tob2292	Bacteria	Bacteroidota	Bacteroidia	Chitinophagales	Chitinophagaceae	Flavisolibacter			tob2380	Bacteria	Firmicutes	Bacilli	Paenibacillales	Paenibacillaceae	Paenibacillus																																																										tob1962	Bacteria	Bacteroidota	Bacteroidia	Sphingobacteriales	Sphingobacteriaceae	Sphingobacterium				tob1842	Bacteria	Proteobacteria	Alphaproteobacteria	Rhizobiales	Rhodomicrobiaceae	Rhodomicrobium	uncultured		tob1973	Bacteria	Actinobacteriota	Actinobacteria	Corynebacteriales	Nocardiaceae	Nocardia
tob2294	Bacteria	Gemmatimonadota	Gemmatimonadetes	Gemmatimonadales	Gemmatimonadaceae	Roseisolibacter	uncultured		tob2381	Bacteria	Acidobacteriota	Vicinamibacteria	Vicinamibacterales	Vicinamibacteraceae	Vicinamibacteraceae	uncultured																																																									tob1964	Bacteria	Proteobacteria	Alphaproteobacteria	Rhizobiales	Beijerinckiaceae	Psychroglaciecola				tob1843	Bacteria	Acidobacteriota	Vicinamibacteria	Vicinamibacterales	Vicinamibacteraceae	Vicinamibacteraceae			tob1977	Bacteria	Actinobacteriota	Rubrobacteria	Rubrobacterales	Rubrobacteriaceae	Rubrobacter	uncultured
tob2310	Bacteria	Acidobacteriota	Vicinamibacteria	Vicinamibacterales	Vicinamibacteraceae	Vicinamibacter			tob2382	Bacteria																																																															tob1965	Bacteria	Bdellovibrionota	Bdellovibrionia	Bdellovibrionales	Bdellovibrionaceae	OM27_clade	uncultured			tob1846	Bacteria	Actinobacteriota	Rubrobacteria	Rubrobacterales	Rubrobacteriaceae	Rubrobacter			tob1979	Bacteria	Firmicutes	Bacilli	Bacillales	Planococcaceae	Lysinibacillus
tob2315	Bacteria	Chloroflexi	Ktedonobacteria	C0119	Bryobacteraceae	C0119	uncultured		tob2389	Bacteria	Gemmatimonadota	Gemmatimonadetes	Gemmatimonadales	Gemmatimonadaceae	uncultured																																																										tob1966	Bacteria	Actinobacteriota	Thermoleophilia	Solirubrobacterales	Rubrobacteraceae	Rubrobacteraceae	uncultured			tob1859	Bacteria	Proteobacteria	Alphaproteobacteria	Sphingomonadales	Sphingomonadaceae	Sphingomonas			tob1984	Bacteria	Verrucomicrobiota	Verrucomicrobiae	Chthoniobacterales	Chthoniobacteraceae	Chthoniobacter
tob2317	Bacteria	Chloroflexi	JG30-KF-CM66	Thermomicrobiales	Thermomicrobiales	JG30-KF-CM66			tob2392	Bacteria	Firmicutes	Bacilli	Bacillales																																																												tob1970	Bacteria	Proteobacteria	Alphaproteobacteria	Sphingomonadales	Sphingomonadaceae	Sphingomonas				tob1863	Bacteria	Verrucomicrobiota	Verrucomicrobiae	Verrucomicrobiales	Verrucomicrobiaceae	Roseimicrobium	Roseimicrobium		tob1987	Bacteria	Planctomycetota	Planctomycetes	Pirellulales	Pirellulaceae	Pir4_lineage	uncultured
tob2321	Bacteria	Chloroflexi	Chloroflexi	Chloroflexi	Chloroflexi	OLB14			tob2401	Bacteria	Bacteroidota	Bacteroidia	Cytophagales	Hymenobacteraceae	Adhaeribacter	Adhaeribacter																																																									tob1971	Bacteria	Actinobacteriota	Thermoleophilia	Gaiellales						tob1865	Bacteria	Bacteroidota	Bacteroidia	Cytophagales	Hymenobacteraceae	Adhaeribacter			tob1994	Bacteria	Actinobacteriota	Actinobacteria	Corynebacteriales	Nocardiaceae	Rhodococcus
tob2323	Bacteria	Actinobacteriota	Actinobacteria	Micrococcales	Intrasporangiaceae																																																																				tob1975	Bacteria	Bacteroidota	Bacteroidia	Sphingobacteriales	Sphingobacteriaceae	Arcticibacter				tob1867	Bacteria	Bacteroidota	Bacteroidia	Flavobacteriales	Flavobacteriaceae	Flavobacterium			tob1995	Bacteria	Verrucomicrobiota	Verrucomicrobiae	Chthoniobacterales	Chthoniobacteraceae	Chthoniobacter
tob2325	Bacteria	Actinobacteriota	Actinobacteria	Micrococcales	Micrococcaceae	Arthrobacter	uncultured																																																																		tob1977	Bacteria	Actinobacteriota	Rubrobacteria	Rubrobacterales	Rubrobacteriaceae	Rubrobacter	uncultured			tob1868	Bacteria	Actinobacteriota	Rubrobacteria	Rubrobacterales	Rubrobacteriaceae	Rubrobacter	uncultured		tob1997	Bacteria	Gemmatimonadota	S0134_terrestrial_group	S0134_terrestrial_group	Gemmatimonadales	S0134_terrestrial_group	uncultured
tob2329	Bacteria	Proteobacteria	Alphaproteobacteria	Rhizobiales	uncultured	uncultured																																																																			tob1980	Bacteria	Planctomycetota	Planctomycetes	Pirellulales	Pirellulaceae	Pirellula	uncultured			tob1869	Archaea	Crenarchaeota	Nitrososphaeria	Nitrososphaerales	Nitrososphaeraceae	Candidatus_Nitrososphaera			tob2009	Bacteria	Chloroflexi	Chloroflexia	Thermomicrobiales	Thermomicrobiales	JG30-KF-CM45	uncultured
tob2332	Bacteria	Planctomycetota	Planctomycetes	Gemmatales	Gemmataceae	Gemmata	uncultured																																																																		tob1986	Bacteria	Chloroflexi	Anaerolineae	SBR1031	Anaerolineae	Anaerolineae	uncultured			tob1871	Bacteria	Acidobacteriota	Subgroup_25	Subgroup_25	Acidobacteriaceae	Subgroup_25	uncultured		tob2011	Bacteria	Proteobacteria	Alphaproteobacteria	Rhizobiales	Devosiaceae	Devosia	Devosia
tob2349	Bacteria	Gemmatimonadota	Longimicrobia	Longimicrobiales	Longimicrobiaceae	Longimicrobiaceae	uncultured																																																																		tob1987	Bacteria	Planctomycetota	Planctomycetes	Pirellulales	Pirellulaceae	Pir4_lineage	uncultured			tob1878	Bacteria	Chloroflexi	KD4-96	KD4-96	Anaerolineaceae	KD4-96	metagenome		tob2013	Bacteria	Proteobacteria	Alphaproteobacteria	Sphingomonadales	Sphingomonadaceae	Altererythrobacter	uncultured
tob2354	Bacteria	Methylomirabilota	Methylomirabilia	Rokubacteriales	Rokubacteriales	Rokubacteriales	metagenome																																																																		tob1991	Bacteria	Proteobacteria	Gammaproteobacteria	Burkholderiales	Nitrosomonadaceae	Nitrosospira				tob1880	Bacteria	Chloroflexi	Chloroflexia	Thermomicrobiales	Thermomicrobiales	JG30-KF-CM45	uncultured		tob2014	Bacteria	Chloroflexi	Chloroflexi	Chloroflexi	Chloroflexi	TK10	Chloroflexi
tob2364	Bacteria	Bacteroidota	Bacteroidia	Cytophagales	Microscillaceae	uncultured	uncultured																																																																		tob1992	Bacteria	Chloroflexi	JG30-KF-CM66	JG30-KF-CM66	Thermomicrobiales	JG30-KF-CM66	uncultured			tob1884	Bacteria	Proteobacteria	Alphaproteobacteria	Rhizobiales	Xanthobacteraceae	uncultured			tob2036	Bacteria	Planctomycetota	Planctomycetes	Planctomycetales	Rubinisphaeraceae	SH-PL14
tob2371	Bacteria	Proteobacteria	Alphaproteobacteria	Caulobacterales	Caulobacteraceae	Brevundimonas																																																																			tob1994	Bacteria	Actinobacteriota	Actinobacteria	Corynebacteriales	Nocardiaceae	Rhodococcus				tob1890	Bacteria	Myxococcota	Polyangia	Polyangiales	Polyangiaceae	Aetherobacter			tob2039	Bacteria	Gemmatimonadota	Gemmatimonadetes	Gemmatimonadales	Gemmatimonadaceae	Roseisolibacter	uncultured
tob2375	Bacteria	Proteobacteria	Alphaproteobacteria	Acetobacterales	Acetobacteraceae																																																																				tob1997	Bacteria	Gemmatimonadota	S0134_terrestrial_group	S0134_terrestrial_group	Gemmatimonadales	S0134_terrestrial_group	uncultured			tob1892	Bacteria	Myxococcota	Myxococcia	Myxococcales	Myxococcaceae	P3OB-42	uncultured		tob2046	Bacteria	Proteobacteria	Alphaproteobacteria	Tistrellales	Geminicoccaceae	uncultured
tob2380	Bacteria	Firmicutes	Bacilli	Paenibacillales	Paenibacillaceae	Paenibacillus																																																																			tob2001	Bacteria	Acidobacteriota	Blastocatellia	DS-100	Dongiaceae	DS-100				tob1894	Bacteria	Bacteroidota	Bacteroidia	Cytophagales	Microscillaceae	Ohtaekwangia	uncultured		tob2048	Bacteria	Myxococcota	Myxococcia	Myxococcales	Myxococcaceae
tob2381	Bacteria	Acidobacteriota	Vicinamibacteria	Vicinamibacterales	Vicinamibacteraceae	Vicinamibacteraceae	uncultured																																																																		tob2004	Bacteria	Chloroflexi	Anaerolineae	SBR1031	Anaerolineae	Anaerolineae	uncultured			tob1896	Bacteria	NB1-j	NB1-j	NB1-j	Desulfuromonadaceae	NB1-j	uncultured		tob2049	Bacteria	Actinobacteriota	Acidimicrobiia	IMCC26256	Cellulomonadaceae	IMCC26256	uncultured
tob2382	Bacteria																																																																								tob2008	Bacteria	Firmicutes	Bacilli	Paenibacillales	Paenibacillaceae	Paenibacillus	Paenibacillus			tob1897	Bacteria	Chloroflexi	JG30-KF-CM66	JG30-KF-CM66	Thermomicrobiales	JG30-KF-CM66	metagenome		tob2053	Bacteria	Proteobacteria	Alphaproteobacteria	Rhizobiales	Beijerinckiaceae	Microvirga	uncultured
tob2389	Bacteria	Gemmatimonadota	Gemmatimonadetes	Gemmatimonadales	Gemmatimonadaceae	uncultured																																																																			tob2009	Bacteria	Chloroflexi	Chloroflexia	Thermomicrobiales	Thermomicrobiales	JG30-KF-CM45	uncultured			tob1904	Bacteria	Actinobacteriota	Thermoleophilia	Gaiellales	uncultured	uncultured			tob2059	Bacteria	Proteobacteria	Gammaproteobacteria	Steroidobacterales	Steroidobacteraceae
tob2391	Bacteria																																																																								tob2010	Bacteria	Proteobacteria	Gammaproteobacteria	Pseudomonadales	Pseudomonadaceae	Pseudomonas				tob1908	Bacteria	Proteobacteria	Gammaproteobacteria	Steroidobacterales	Steroidobacteraceae	uncultured			tob2062	Bacteria	Proteobacteria	Gammaproteobacteria	CCD24	Gammaproteobacteria	CCD24	uncultured
tob2392	Bacteria	Firmicutes	Bacilli	Bacillales																																																																					tob2011	Bacteria	Proteobacteria	Alphaproteobacteria	Rhizobiales	Devosiaceae	Devosia	Devosia			tob1919	Bacteria	Planctomycetota	Planctomycetes	Isosphaerales	Isosphaeraceae	Tundrisphaera			tob2065	Bacteria	Desulfobacterota	Desulfuromonadia	Geobacterales	Geobacteraceae	Citrifermentans
																																																																									tob2013	Bacteria	Proteobacteria	Alphaproteobacteria	Sphingomonadales	Sphingomonadaceae	Altererythrobacter	uncultured			tob1929	Bacteria	Myxococcota	Polyangia	Haliangiales	Haliangiaceae	Haliangium			tob2067	Bacteria	Actinobacteriota	Thermoleophilia	Gaiellales	Gaiellaceae	Gaiella
																																																																									tob2014	Bacteria	Chloroflexi	Chloroflexi	Chloroflexi	Chloroflexi	TK10	Chloroflexi			tob1934	Bacteria	Proteobacteria	Alphaproteobacteria	Tistrellales	Geminicoccaceae	Candidatus_Alysiosphaera	uncultured		tob2068	Bacteria	Actinobacteriota	Actinobacteria	Micrococcales	Micrococcaceae	Arthrobacter	uncultured
																																																																									tob2024	Bacteria	Bacteroidota	Bacteroidia	Sphingobacteriales	Sphingobacteriaceae	Pedobacter				tob1940	Bacteria	Actinobacteriota	Actinobacteria	Micromonosporales	Micromonosporaceae				tob2069	Bacteria	Myxococcota	Myxococcales	Myxococcales	Myxococcales	bacteriap25	metagenome
																																																																									tob2026	Bacteria	Planctomycetota	Planctomycetes	Pirellulales	Pirellulaceae	uncultured	uncultured			tob1948	Bacteria	Acidobacteriota	Vicinamibacteria	Vicinamibacterales	uncultured	uncultured	uncultured		tob2070	Bacteria	Actinobacteriota	Rubrobacteria	Rubrobacterales	Rubrobacteriaceae	Rubrobacter	uncultured
																																																																									tob2034	Bacteria	Actinobacteriota	Actinobacteria	Micrococcales	Microbacteriaceae					tob1950	Bacteria	Acidobacteriota	Vicinamibacteria	Vicinamibacterales	Vicinamibacteraceae	Vicinamibacteraceae	uncultured		tob2073	Bacteria	Proteobacteria	Alphaproteobacteria	Rhizobiales	Beijerinckiaceae	Microvirga
																																																																									tob2039	Bacteria	Gemmatimonadota	Gemmatimonadetes	Gemmatimonadales	Gemmatimonadaceae	Roseisolibacter	uncultured			tob1952	Bacteria	Actinobacteriota	Actinobacteria	Streptomycetales	Streptomycetaceae	Streptomyces			tob2074	Bacteria	Actinobacteriota	Actinobacteria	Pseudonocardiales	Pseudonocardiaceae	Saccharopolyspora
																																																																									tob2041	Bacteria	Chloroflexi	KD4-96	KD4-96	Anaerolineaceae	KD4-96				tob1956	Bacteria	Gemmatimonadota	BD2-11_terrestrial_group	BD2-11_terrestrial_group	Gemmatimonadota	BD2-11_terrestrial_group	uncultured		tob2076	Bacteria	Verrucomicrobiota	Verrucomicrobiae	Chthoniobacterales	Chthoniobacteraceae	Chthoniobacter
																																																																									tob2046	Bacteria	Proteobacteria	Alphaproteobacteria	Tistrellales	Geminicoccaceae	uncultured				tob1957	Archaea	Crenarchaeota	Nitrososphaeria	Nitrososphaerales	Nitrososphaeraceae				tob2077	Bacteria	Proteobacteria	Alphaproteobacteria	Rhizobiales	uncultured	uncultured	uncultured
																																																																									tob2047	Bacteria	Chloroflexi	Chloroflexia	Thermomicrobiales	Thermomicrobiales	JG30-KF-CM45				tob1958	Bacteria	Actinobacteriota	Acidimicrobiia	Microtrichales	Iamiaceae	Iamia			tob2078	Bacteria	Gemmatimonadota	Gemmatimonadetes	Gemmatimonadales	Gemmatimonadaceae	uncultured	Gemmatimonadetes
																																																																									tob2048	Bacteria	Myxococcota	Myxococcia	Myxococcales	Myxococcaceae					tob1960	Bacteria	Actinobacteriota	Rubrobacteria	Rubrobacterales	Rubrobacteriaceae	Rubrobacter	uncultured		tob2082	Bacteria	Actinobacteriota	Actinobacteria	Streptomycetales	Streptomycetaceae	Streptomyces
																																																																									tob2049	Bacteria	Actinobacteriota	Acidimicrobiia	IMCC26256	Cellulomonadaceae	IMCC26256	uncultured			tob1962	Bacteria	Bacteroidota	Bacteroidia	Sphingobacteriales	Sphingobacteriaceae	Sphingobacterium			tob2088	Bacteria	Planctomycetota	Planctomycetes	Isosphaerales	Isosphaeraceae	uncultured
																																																																									tob2053	Bacteria	Proteobacteria	Alphaproteobacteria	Rhizobiales	Beijerinckiaceae	Microvirga	uncultured			tob1964	Bacteria	Proteobacteria	Alphaproteobacteria	Rhizobiales	Beijerinckiaceae	Psychroglaciecola			tob2090	Bacteria	Proteobacteria	Alphaproteobacteria	Rhizobiales	Devosiaceae	Devosia
																																																																									tob2059	Bacteria	Proteobacteria	Gammaproteobacteria	Steroidobacterales	Steroidobacteraceae					tob1966	Bacteria	Actinobacteriota	Thermoleophilia	Solirubrobacterales	Rubrobacteraceae	Rubrobacteraceae	uncultured		tob2097	Bacteria	Planctomycetota	Planctomycetes	Planctomycetales	Rubinisphaeraceae	SH-PL14	metagenome
																																																																									tob2061	Bacteria	Planctomycetota	Phycisphaerae	Tepidisphaerales	Tepidisphaerales	WD2101_soil_group	uncultured			tob1971	Bacteria	Actinobacteriota	Thermoleophilia	Gaiellales					tob2098	Bacteria	Firmicutes	Bacilli	Bacillales
																																																																									tob2062	Bacteria	Proteobacteria	Gammaproteobacteria	CCD24	Gammaproteobacteria	CCD24	uncultured			tob1977	Bacteria	Actinobacteriota	Rubrobacteria	Rubrobacterales	Rubrobacteriaceae	Rubrobacter	uncultured		tob2102	Bacteria	Bacteroidota	Bacteroidia	Chitinophagales	Chitinophagaceae
																																																																									tob2067	Bacteria	Actinobacteriota	Thermoleophilia	Gaiellales	Gaiellaceae	Gaiella				tob1980	Bacteria	Planctomycetota	Planctomycetes	Pirellulales	Pirellulaceae	Pirellula	uncultured		tob2107	Bacteria	Acidobacteriota	Vicinamibacteria	Vicinamibacterales	Vicinamibacteraceae	Luteitalea
																																																																									tob2068	Bacteria	Actinobacteriota	Actinobacteria	Micrococcales	Micrococcaceae	Arthrobacter	uncultured			tob1987	Bacteria	Planctomycetota	Planctomycetes	Pirellulales	Pirellulaceae	Pir4_lineage	uncultured		tob2111	Bacteria	Proteobacteria	Gammaproteobacteria	Gammaproteobacteria_Incertae_Sedis	Acidibacter	Acidibacter	uncultured
																																																																									tob2069	Bacteria	Myxococcota	bacteriap25	bacteriap25	Myxococcales	bacteriap25	metagenome			tob1994	Bacteria	Actinobacteriota	Actinobacteria	Corynebacteriales	Nocardiaceae	Rhodococcus			tob2115	Bacteria	Actinobacteriota	Actinobacteria	Micrococcales	Promicromonosporaceae	Cellulosimicrobium
																																																																									tob2070	Bacteria	Actinobacteriota	Rubrobacteria	Rubrobacterales	Rubrobacteriaceae	Rubrobacter	uncultured			tob1997	Bacteria	Gemmatimonadota	S0134_terrestrial_group	S0134_terrestrial_group	Gemmatimonadales	S0134_terrestrial_group	uncultured		tob2128	Bacteria	Firmicutes	Bacilli	Bacillales	Bacillaceae
																																																																									tob2074	Bacteria	Actinobacteriota	Actinobacteria	Pseudonocardiales	Pseudonocardiaceae	Saccharopolyspora				tob2001	Bacteria	Acidobacteriota	Blastocatellia	DS-100	Dongiaceae	DS-100			tob2131	Bacteria	Planctomycetota	Planctomycetes	Gemmatales	Gemmataceae	uncultured
																																																																									tob2077	Bacteria	Proteobacteria	Alphaproteobacteria	Rhizobiales	uncultured	uncultured	uncultured			tob2005	Bacteria	Acidobacteriota	Blastocatellia	Pyrinomonadales	Pyrinomonadaceae	RB41	uncultured		tob2132	Bacteria	Gemmatimonadota	Gemmatimonadetes	Gemmatimonadales	Gemmatimonadaceae	uncultured	uncultured
																																																																									tob2078	Bacteria	Gemmatimonadota	Gemmatimonadetes	Gemmatimonadales	Gemmatimonadaceae	uncultured	Gemmatimonadetes			tob2009	Bacteria	Chloroflexi	Chloroflexia	Thermomicrobiales	Thermomicrobiales	JG30-KF-CM45	uncultured		tob2134	Bacteria	Proteobacteria	Alphaproteobacteria	Rhizobiales	Beijerinckiaceae	Microvirga
																																																																									tob2082	Bacteria	Actinobacteriota	Actinobacteria	Streptomycetales	Streptomycetaceae	Streptomyces				tob2010	Bacteria	Proteobacteria	Gammaproteobacteria	Pseudomonadales	Pseudomonadaceae	Pseudomonas			tob2135	Bacteria	Actinobacteriota	Actinobacteria	Streptomycetales	Streptomycetaceae	Streptomyces
																																																																									tob2084	Bacteria	Gemmatimonadota	S0134_terrestrial_group	S0134_terrestrial_group	Gemmatimonadales	S0134_terrestrial_group				tob2013	Bacteria	Proteobacteria	Alphaproteobacteria	Sphingomonadales	Sphingomonadaceae	Altererythrobacter	uncultured		tob2136	Bacteria	Proteobacteria	Alphaproteobacteria	Rhizobiales	Rhizobiaceae
																																																																									tob2088	Bacteria	Planctomycetota	Planctomycetes	Isosphaerales	Isosphaeraceae	uncultured				tob2014	Bacteria	Chloroflexi	Chloroflexi	Chloroflexi	Chloroflexi	TK10	Chloroflexi		tob2139	Bacteria	Gemmatimonadota	Gemmatimonadetes	Gemmatimonadales	Gemmatimonadaceae	Gemmatimonas
																																																																									tob2090	Bacteria	Proteobacteria	Alphaproteobacteria	Rhizobiales	Devosiaceae	Devosia				tob2026	Bacteria	Planctomycetota	Planctomycetes	Pirellulales	Pirellulaceae	uncultured	uncultured		tob2140	Bacteria	Actinobacteriota	MB-A2-108	MB-A2-108	Actinomycetales	MB-A2-108	uncultured
																																																																									tob2098	Bacteria	Firmicutes	Bacilli	Bacillales						tob2036	Bacteria	Planctomycetota	Planctomycetes	Planctomycetales	Rubinisphaeraceae	SH-PL14			tob2143	Bacteria	Proteobacteria	Gammaproteobacteria	Xanthomonadales	Xanthomonadaceae	Lysobacter
																																																																									tob2102	Bacteria	Bacteroidota	Bacteroidia	Chitinophagales	Chitinophagaceae					tob2039	Bacteria	Gemmatimonadota	Gemmatimonadetes	Gemmatimonadales	Gemmatimonadaceae	Roseisolibacter	uncultured		tob2144	Bacteria	Acidobacteriota	Vicinamibacteria	Vicinamibacterales	Vicinamibacteraceae	Vicinamibacteraceae	uncultured
																																																																									tob2110	Bacteria	Bacteroidota	Bacteroidia	Cytophagales	Cyclobacteriaceae	Algoriphagus	Algoriphagus			tob2040	Bacteria	Proteobacteria	Alphaproteobacteria	Elsterales	uncultured	uncultured			tob2147	Bacteria	Chloroflexi	Chloroflexia	Chloroflexales	Roseiflexaceae	uncultured	uncultured
																																																																									tob2111	Bacteria	Proteobacteria	Gammaproteobacteria	Gammaproteobacteria_Incertae_Sedis	Acidibacter	Acidibacter	uncultured			tob2041	Bacteria	Chloroflexi	KD4-96	KD4-96	Anaerolineaceae	KD4-96			tob2156	Bacteria	Planctomycetota	Planctomycetes	Pirellulales	Pirellulaceae	Pirellula
																																																																									tob2115	Bacteria	Actinobacteriota	Actinobacteria	Micrococcales	Promicromonosporaceae	Cellulosimicrobium				tob2046	Bacteria	Proteobacteria	Alphaproteobacteria	Tistrellales	Geminicoccaceae	uncultured			tob2163	Bacteria	Planctomycetota	Planctomycetes	Gemmatales	Gemmataceae	uncultured
																																																																									tob2128	Bacteria	Firmicutes	Bacilli	Bacillales	Bacillaceae					tob2047	Bacteria	Chloroflexi	Chloroflexia	Thermomicrobiales	Thermomicrobiales	JG30-KF-CM45			tob2171	Bacteria	Planctomycetota	Planctomycetes	Pirellulales	Pirellulaceae	uncultured	uncultured
																																																																									tob2129	Bacteria	Proteobacteria	Alphaproteobacteria	Rhizobiales						tob2048	Bacteria	Myxococcota	Myxococcia	Myxococcales	Myxococcaceae				tob2173	Bacteria	Actinobacteriota	Actinobacteria	Propionibacteriales	Nocardioidaceae	Actinopolymorpha	uncultured
																																																																									tob2134	Bacteria	Proteobacteria	Alphaproteobacteria	Rhizobiales	Beijerinckiaceae	Microvirga				tob2049	Bacteria	Actinobacteriota	Acidimicrobiia	IMCC26256	Cellulomonadaceae	IMCC26256	uncultured		tob2174	Bacteria	Chloroflexi	Chloroflexia	Thermomicrobiales	Thermomicrobiales	JG30-KF-CM45
																																																																									tob2135	Bacteria	Actinobacteriota	Actinobacteria	Streptomycetales	Streptomycetaceae	Streptomyces				tob2052	Bacteria	Patescibacteria	Saccharimonadia	Saccharimonadales					tob2176	Bacteria	Gemmatimonadota	Longimicrobia	Longimicrobiales	Longimicrobiaceae	Longimicrobiaceae
																																																																									tob2136	Bacteria	Proteobacteria	Alphaproteobacteria	Rhizobiales	Rhizobiaceae					tob2053	Bacteria	Proteobacteria	Alphaproteobacteria	Rhizobiales	Beijerinckiaceae	Microvirga	uncultured		tob2183	Bacteria	Proteobacteria	Alphaproteobacteria	Rhizobiales	Beijerinckiaceae
																																																																									tob2140	Bacteria	Actinobacteriota	MB-A2-108	MB-A2-108	Actinomycetales	MB-A2-108	uncultured			tob2056	Bacteria	Chloroflexi	Dehalococcoidia	S085	Chloroflexi	S085	uncultured		tob2187	Bacteria	Actinobacteriota	Thermoleophilia	Gaiellales	uncultured	uncultured	uncultured
																																																																									tob2142	Bacteria	Armatimonadota	Fimbriimonadia	Fimbriimonadales	Fimbriimonadaceae	Fimbriimonadaceae	uncultured			tob2059	Bacteria	Proteobacteria	Gammaproteobacteria	Steroidobacterales	Steroidobacteraceae				tob2188	Bacteria	Proteobacteria	Alphaproteobacteria	Azospirillales	Azospirillaceae
																																																																									tob2143	Bacteria	Proteobacteria	Gammaproteobacteria	Xanthomonadales	Xanthomonadaceae	Lysobacter				tob2062	Bacteria	Proteobacteria	Gammaproteobacteria	CCD24	Gammaproteobacteria	CCD24	uncultured		tob2205	Bacteria	Actinobacteriota	Actinobacteria	Micromonosporales	Micromonosporaceae
																																																																									tob2144	Bacteria	Acidobacteriota	Vicinamibacteria	Vicinamibacterales	Vicinamibacteraceae	Vicinamibacteraceae	uncultured			tob2067	Bacteria	Actinobacteriota	Thermoleophilia	Gaiellales	Gaiellaceae	Gaiella			tob2207	Bacteria	Proteobacteria	Alphaproteobacteria	Tistrellales	Geminicoccaceae	Candidatus_Alysiosphaera	metagenome
																																																																									tob2147	Bacteria	Chloroflexi	Chloroflexia	Chloroflexales	Roseiflexaceae	uncultured	uncultured			tob2068	Bacteria	Actinobacteriota	Actinobacteria	Micrococcales	Micrococcaceae	Arthrobacter	uncultured		tob2208	Bacteria	Proteobacteria	Alphaproteobacteria	Sphingomonadales	Sphingomonadaceae	Sphingomonas	Sphingomonas
																																																																									tob2149	Bacteria	Firmicutes	Bacilli	Paenibacillales	Paenibacillaceae	Paenibacillus	Paenibacillus			tob2069	Bacteria	Myxococcota	Myxococcales	Myxococcales	Myxococcales	bacteriap25	metagenome		tob2212	Bacteria	Actinobacteriota	Actinobacteria	Micrococcales	Sanguibacteraceae	Sanguibacter
																																																																									tob2153	Bacteria	Firmicutes	Bacilli	Bacillales	Bacillaceae	Bacillus				tob2070	Bacteria	Actinobacteriota	Rubrobacteria	Rubrobacterales	Rubrobacteriaceae	Rubrobacter	uncultured		tob2214	Bacteria	Actinobacteriota	Actinobacteria	Pseudonocardiales	Pseudonocardiaceae	Pseudonocardia
																																																																									tob2156	Bacteria	Planctomycetota	Planctomycetes	Pirellulales	Pirellulaceae	Pirellula				tob2071	Bacteria	Planctomycetota	Planctomycetes	Gemmatales	Gemmataceae	Gemmata	Gemmata		tob2216	Bacteria	Proteobacteria	Alphaproteobacteria	Rhizobiales	Hyphomicrobiaceae	Hyphomicrobium	unidentified
																																																																									tob2163	Bacteria	Planctomycetota	Planctomycetes	Gemmatales	Gemmataceae	uncultured				tob2074	Bacteria	Actinobacteriota	Actinobacteria	Pseudonocardiales	Pseudonocardiaceae	Saccharopolyspora			tob2219	Bacteria	Proteobacteria	Alphaproteobacteria	Caulobacterales	Caulobacteraceae	Phenylobacterium	uncultured
																																																																									tob2174	Bacteria	Chloroflexi	Chloroflexia	Thermomicrobiales	Thermomicrobiales	JG30-KF-CM45				tob2077	Bacteria	Proteobacteria	Alphaproteobacteria	Rhizobiales	uncultured	uncultured	uncultured		tob2224	Bacteria	Proteobacteria	Gammaproteobacteria	Burkholderiales	Burkholderiaceae	Limnobacter	uncultured
																																																																									tob2183	Bacteria	Proteobacteria	Alphaproteobacteria	Rhizobiales	Beijerinckiaceae					tob2078	Bacteria	Gemmatimonadota	Gemmatimonadetes	Gemmatimonadales	Gemmatimonadaceae	uncultured	Gemmatimonadetes		tob2228	Bacteria	Chloroflexi	Chloroflexia	Thermomicrobiales	Thermomicrobiales	AKYG1722
																																																																									tob2187	Bacteria	Actinobacteriota	Thermoleophilia	Gaiellales	uncultured	uncultured	uncultured			tob2088	Bacteria	Planctomycetota	Planctomycetes	Isosphaerales	Isosphaeraceae	uncultured			tob2231	Bacteria	Acidobacteriota	Vicinamibacteria	Vicinamibacterales	uncultured	uncultured	uncultured
																																																																									tob2188	Bacteria	Proteobacteria	Alphaproteobacteria	Azospirillales	Azospirillaceae					tob2090	Bacteria	Proteobacteria	Alphaproteobacteria	Rhizobiales	Devosiaceae	Devosia			tob2232	Bacteria	Actinobacteriota	Thermoleophilia	Gaiellales	Gaiellaceae	Gaiella
																																																																									tob2199	Bacteria	Acidobacteriota	Vicinamibacteria	Vicinamibacterales	Vicinamibacteraceae	Vicinamibacteraceae				tob2098	Bacteria	Firmicutes	Bacilli	Bacillales					tob2233	Bacteria	Planctomycetota	Planctomycetes	Isosphaerales	Isosphaeraceae	uncultured
																																																																									tob2205	Bacteria	Actinobacteriota	Actinobacteria	Micromonosporales	Micromonosporaceae					tob2101	Bacteria	Proteobacteria	Gammaproteobacteria	Oceanospirillales	Hahellaceae	Hahella	uncultured		tob2236	Bacteria	Chloroflexi	Chloroflexi	Chloroflexi	Chloroflexi	TK10
																																																																									tob2206	Bacteria	Proteobacteria	Gammaproteobacteria	Cellvibrionales	Cellvibrionaceae	Gilvimarinus				tob2102	Bacteria	Bacteroidota	Bacteroidia	Chitinophagales	Chitinophagaceae				tob2239	Bacteria	Gemmatimonadota	Gemmatimonadetes	Gemmatimonadales	Gemmatimonadaceae	Roseisolibacter	Roseisolibacter
																																																																									tob2207	Bacteria	Proteobacteria	Alphaproteobacteria	Tistrellales	Geminicoccaceae	Candidatus_Alysiosphaera	metagenome			tob2103	Bacteria	Acidobacteriota	Vicinamibacteria	Vicinamibacterales	uncultured	uncultured	uncultured		tob2241	Bacteria	Actinobacteriota	Actinobacteria	Micrococcales	Micrococcaceae	Arthrobacter	uncultured
																																																																									tob2208	Bacteria	Proteobacteria	Alphaproteobacteria	Sphingomonadales	Sphingomonadaceae	Sphingomonas	Sphingomonas			tob2109	Bacteria	Actinobacteriota	Thermoleophilia	Solirubrobacterales	Conexibacteraceae	Conexibacteraceae	uncultured		tob2250	Archaea	Crenarchaeota	Nitrososphaeria	Nitrososphaerales	Nitrososphaeraceae
																																																																									tob2212	Bacteria	Actinobacteriota	Actinobacteria	Micrococcales	Sanguibacteraceae	Sanguibacter				tob2110	Bacteria	Bacteroidota	Bacteroidia	Cytophagales	Cyclobacteriaceae	Algoriphagus	Algoriphagus		tob2256	Bacteria	Firmicutes	Bacilli	Bacillales
																																																																									tob2214	Bacteria	Actinobacteriota	Actinobacteria	Pseudonocardiales	Pseudonocardiaceae	Pseudonocardia				tob2111	Bacteria	Proteobacteria	Gammaproteobacteria	Gammaproteobacteria_Incertae_Sedis	Acidibacter	Acidibacter	uncultured		tob2258	Bacteria	Firmicutes	Bacilli	Bacillales	Bacillaceae	Oceanobacillus	Ornithinibacillus
																																																																									tob2219	Bacteria	Proteobacteria	Alphaproteobacteria	Caulobacterales	Caulobacteraceae	Phenylobacterium	uncultured			tob2128	Bacteria	Firmicutes	Bacilli	Bacillales	Bacillaceae				tob2259	Bacteria	Chloroflexi	JG30-KF-CM66	JG30-KF-CM66	Thermomicrobiales	JG30-KF-CM66	uncultured
																																																																									tob2221	Bacteria	Actinobacteriota	Thermoleophilia	Gaiellales						tob2134	Bacteria	Proteobacteria	Alphaproteobacteria	Rhizobiales	Beijerinckiaceae	Microvirga			tob2260	Bacteria	Myxococcota	bacteriap25	bacteriap25	Myxococcales	bacteriap25	metagenome
																																																																									tob2224	Bacteria	Proteobacteria	Gammaproteobacteria	Burkholderiales	Burkholderiaceae	Limnobacter	uncultured			tob2135	Bacteria	Actinobacteriota	Actinobacteria	Streptomycetales	Streptomycetaceae	Streptomyces			tob2273	Bacteria	Proteobacteria	Gammaproteobacteria	Burkholderiales	Nitrosomonadaceae	MND1	uncultured
																																																																									tob2228	Bacteria	Chloroflexi	Chloroflexia	Thermomicrobiales	Thermomicrobiales	AKYG1722				tob2136	Bacteria	Proteobacteria	Alphaproteobacteria	Rhizobiales	Rhizobiaceae				tob2274	Bacteria	Proteobacteria	Alphaproteobacteria	Tistrellales	Geminicoccaceae	uncultured	uncultured
																																																																									tob2232	Bacteria	Actinobacteriota	Thermoleophilia	Gaiellales	Gaiellaceae	Gaiella				tob2140	Bacteria	Actinobacteriota	MB-A2-108	MB-A2-108	Actinomycetales	MB-A2-108	uncultured		tob2280	Bacteria	Acidobacteriota	Acidobacteriae	Bryobacterales	Bryobacteraceae	Bryobacter	metagenome
																																																																									tob2235	Bacteria	Actinobacteriota	Actinobacteria	Propionibacteriales	Nocardioidaceae	Aeromicrobium				tob2143	Bacteria	Proteobacteria	Gammaproteobacteria	Xanthomonadales	Xanthomonadaceae	Lysobacter			tob2284	Bacteria	Myxococcota	Polyangia	Polyangiales	Sandaracinaceae	uncultured
																																																																									tob2239	Bacteria	Gemmatimonadota	Gemmatimonadetes	Gemmatimonadales	Gemmatimonadaceae	Roseisolibacter	Roseisolibacter			tob2144	Bacteria	Acidobacteriota	Vicinamibacteria	Vicinamibacterales	Vicinamibacteraceae	Vicinamibacteraceae	uncultured		tob2286	Bacteria	Actinobacteriota	Rubrobacteria	Rubrobacterales	Rubrobacteriaceae	Rubrobacter	uncultured
																																																																									tob2241	Bacteria	Actinobacteriota	Actinobacteria	Micrococcales	Micrococcaceae	Arthrobacter	uncultured			tob2147	Bacteria	Chloroflexi	Chloroflexia	Chloroflexales	Roseiflexaceae	uncultured	uncultured		tob2291	Bacteria	Actinobacteriota	Thermoleophilia	Gaiellales	Gaiellaceae	Gaiella	uncultured
																																																																									tob2251	Bacteria	Bacteroidota	Bacteroidia	Cytophagales	Spirosomaceae	Dyadobacter				tob2149	Bacteria	Firmicutes	Bacilli	Paenibacillales	Paenibacillaceae	Paenibacillus	Paenibacillus		tob2295	Bacteria	Actinobacteriota	Actinobacteria	Streptomycetales	Streptomycetaceae	Streptomyces
																																																																									tob2259	Bacteria	Chloroflexi	JG30-KF-CM66	JG30-KF-CM66	Thermomicrobiales	JG30-KF-CM66	uncultured			tob2153	Bacteria	Firmicutes	Bacilli	Bacillales	Bacillaceae	Bacillus			tob2298	Bacteria	Firmicutes	Bacilli	Paenibacillales	Paenibacillaceae	Paenibacillus
																																																																									tob2260	Bacteria	Myxococcota	bacteriap25	bacteriap25	Myxococcales	bacteriap25	metagenome			tob2156	Bacteria	Planctomycetota	Planctomycetes	Pirellulales	Pirellulaceae	Pirellula			tob2305	Bacteria	Proteobacteria	Alphaproteobacteria	uncultured	uncultured	uncultured
																																																																									tob2262	Bacteria	Chloroflexi	Anaerolineae	Anaerolineales	Anaerolineaceae	uncultured				tob2163	Bacteria	Planctomycetota	Planctomycetes	Gemmatales	Gemmataceae	uncultured			tob2308	Bacteria	Proteobacteria	Alphaproteobacteria	Azospirillales	Azospirillaceae	Skermanella
																																																																									tob2274	Bacteria	Proteobacteria	Alphaproteobacteria	Tistrellales	Geminicoccaceae	uncultured	uncultured			tob2164	Bacteria	Actinobacteriota	Thermoleophilia	Gaiellales	uncultured	uncultured	uncultured		tob2310	Bacteria	Acidobacteriota	Vicinamibacteria	Vicinamibacterales	Vicinamibacteraceae	Vicinamibacter
																																																																									tob2280	Bacteria	Acidobacteriota	Acidobacteriae	Bryobacterales	Bryobacteraceae	Bryobacter	metagenome			tob2174	Bacteria	Chloroflexi	Chloroflexia	Thermomicrobiales	Thermomicrobiales	JG30-KF-CM45			tob2312	Bacteria	Firmicutes	Bacilli	Bacillales	Bacillaceae	Oceanobacillus	Ornithinibacillus
																																																																									tob2286	Bacteria	Actinobacteriota	Rubrobacteria	Rubrobacterales	Rubrobacteriaceae	Rubrobacter	uncultured			tob2183	Bacteria	Proteobacteria	Alphaproteobacteria	Rhizobiales	Beijerinckiaceae				tob2315	Bacteria	Chloroflexi	Ktedonobacteria	C0119	Bryobacteraceae	C0119	uncultured
																																																																									tob2288	Bacteria	Proteobacteria	Gammaproteobacteria	Enterobacterales						tob2185	Bacteria	Planctomycetota	Planctomycetes	Gemmatales	Gemmataceae	uncultured	uncultured		tob2320	Bacteria	Actinobacteriota	Acidimicrobiia	IMCC26256	Cellulomonadaceae	IMCC26256
																																																																									tob2291	Bacteria	Actinobacteriota	Thermoleophilia	Gaiellales	Gaiellaceae	Gaiella	uncultured			tob2186	Bacteria	Actinobacteriota	Thermoleophilia	Gaiellales	Gaiellaceae	Gaiella			tob2321	Bacteria	Chloroflexi	OLB14	OLB14	Chloroflexi	OLB14
																																																																									tob2292	Bacteria	Bacteroidota	Bacteroidia	Chitinophagales	Chitinophagaceae	Flavisolibacter				tob2187	Bacteria	Actinobacteriota	Thermoleophilia	Gaiellales	uncultured	uncultured	uncultured		tob2323	Bacteria	Actinobacteriota	Actinobacteria	Micrococcales	Intrasporangiaceae
																																																																									tob2294	Bacteria	Gemmatimonadota	Gemmatimonadetes	Gemmatimonadales	Gemmatimonadaceae	Roseisolibacter	uncultured			tob2188	Bacteria	Proteobacteria	Alphaproteobacteria	Azospirillales	Azospirillaceae				tob2325	Bacteria	Actinobacteriota	Actinobacteria	Micrococcales	Micrococcaceae	Arthrobacter	uncultured
																																																																									tob2295	Bacteria	Actinobacteriota	Actinobacteria	Streptomycetales	Streptomycetaceae	Streptomyces				tob2205	Bacteria	Actinobacteriota	Actinobacteria	Micromonosporales	Micromonosporaceae				tob2326	Bacteria	Acidobacteriota	Vicinamibacteria	Vicinamibacterales	Vicinamibacteraceae	Vicinamibacteraceae
																																																																									tob2298	Bacteria	Firmicutes	Bacilli	Paenibacillales	Paenibacillaceae	Paenibacillus				tob2207	Bacteria	Proteobacteria	Alphaproteobacteria	Tistrellales	Geminicoccaceae	Candidatus_Alysiosphaera	metagenome		tob2327	Bacteria	Chloroflexi	Chloroflexia	Thermomicrobiales	Thermomicrobiales	JG30-KF-CM45
																																																																									tob2305	Bacteria	Proteobacteria	Alphaproteobacteria	uncultured	uncultured	uncultured				tob2208	Bacteria	Proteobacteria	Alphaproteobacteria	Sphingomonadales	Sphingomonadaceae	Sphingomonas	Sphingomonas		tob2328	Bacteria	Entotheonellaeota	Entotheonellia	Entotheonellales	Entotheonellaceae
																																																																									tob2310	Bacteria	Acidobacteriota	Vicinamibacteria	Vicinamibacterales	Vicinamibacteraceae	Vicinamibacter				tob2213	Bacteria	Actinobacteriota	Actinobacteria	Streptomycetales	Streptomycetaceae	Streptomyces			tob2332	Bacteria	Planctomycetota	Planctomycetes	Gemmatales	Gemmataceae	Gemmata	uncultured
																																																																									tob2315	Bacteria	Chloroflexi	Ktedonobacteria	C0119	Bryobacteraceae	C0119	uncultured			tob2214	Bacteria	Actinobacteriota	Actinobacteria	Pseudonocardiales	Pseudonocardiaceae	Pseudonocardia			tob2338	Bacteria	Proteobacteria	Alphaproteobacteria	Rhizobiales	Beijerinckiaceae	uncultured
																																																																									tob2320	Bacteria	Actinobacteriota	Acidimicrobiia	IMCC26256	Cellulomonadaceae	IMCC26256				tob2219	Bacteria	Proteobacteria	Alphaproteobacteria	Caulobacterales	Caulobacteraceae	Phenylobacterium	uncultured		tob2342	Bacteria	Firmicutes	Bacilli	Bacillales	Bacillaceae	uncultured	uncultured
																																																																									tob2321	Bacteria	Chloroflexi	OLB14	OLB14	Chloroflexi	OLB14				tob2221	Bacteria	Actinobacteriota	Thermoleophilia	Gaiellales					tob2343	Bacteria	Firmicutes	Clostridia	Peptostreptococcales-Tissierellales	Peptostreptococcales-Tissierellales	Tepidimicrobium	Tepidimicrobium
																																																																									tob2323	Bacteria	Actinobacteriota	Actinobacteria	Micrococcales	Intrasporangiaceae					tob2224	Bacteria	Proteobacteria	Gammaproteobacteria	Burkholderiales	Burkholderiaceae	Limnobacter	uncultured		tob2352	Bacteria	Proteobacteria	Alphaproteobacteria	Sphingomonadales	Sphingomonadaceae	Sphingopyxis
																																																																									tob2325	Bacteria	Actinobacteriota	Actinobacteria	Micrococcales	Micrococcaceae	Arthrobacter	uncultured			tob2228	Bacteria	Chloroflexi	Chloroflexia	Thermomicrobiales	Thermomicrobiales	AKYG1722			tob2354	Bacteria	Methylomirabilota	Methylomirabilia	Rokubacteriales	Rokubacteriales	Rokubacteriales	metagenome
																																																																									tob2326	Bacteria	Acidobacteriota	Vicinamibacteria	Vicinamibacterales	Vicinamibacteraceae	Vicinamibacteraceae				tob2232	Bacteria	Actinobacteriota	Thermoleophilia	Gaiellales	Gaiellaceae	Gaiella			tob2356	Bacteria	Planctomycetota	Planctomycetes	Gemmatales	Gemmataceae	Gemmata	uncultured
																																																																									tob2327	Bacteria	Chloroflexi	Chloroflexia	Thermomicrobiales	Thermomicrobiales	JG30-KF-CM45				tob2236	Bacteria	Chloroflexi	Chloroflexi	Chloroflexi	Chloroflexi	TK10			tob2357	Bacteria	NB1-j	NB1-j	NB1-j	Desulfuromonadaceae	NB1-j	uncultured
																																																																									tob2328	Bacteria	Entotheonellaeota	Entotheonellia	Entotheonellales	Entotheonellaceae					tob2239	Bacteria	Gemmatimonadota	Gemmatimonadetes	Gemmatimonadales	Gemmatimonadaceae	Roseisolibacter	Roseisolibacter		tob2370	Bacteria	Planctomycetota	Planctomycetes	Gemmatales	Gemmataceae	uncultured	uncultured
																																																																									tob2332	Bacteria	Planctomycetota	Planctomycetes	Gemmatales	Gemmataceae	Gemmata	uncultured			tob2241	Bacteria	Actinobacteriota	Actinobacteria	Micrococcales	Micrococcaceae	Arthrobacter	uncultured		tob2371	Bacteria	Proteobacteria	Alphaproteobacteria	Caulobacterales	Caulobacteraceae	Brevundimonas
																																																																									tob2338	Bacteria	Proteobacteria	Alphaproteobacteria	Rhizobiales	Beijerinckiaceae	uncultured				tob2244	Bacteria	Actinobacteriota	Thermoleophilia	Solirubrobacterales	Rubrobacteraceae	Rubrobacteraceae	uncultured		tob2373	Bacteria	Armatimonadota	uncultured	uncultured	uncultured	uncultured	uncultured
																																																																									tob2341	Bacteria	Actinobacteriota	Actinobacteria	Streptomycetales	Streptomycetaceae	Streptomyces				tob2259	Bacteria	Chloroflexi	JG30-KF-CM66	JG30-KF-CM66	Thermomicrobiales	JG30-KF-CM66	uncultured		tob2375	Bacteria	Proteobacteria	Alphaproteobacteria	Acetobacterales	Acetobacteraceae
																																																																									tob2349	Bacteria	Gemmatimonadota	Longimicrobia	Longimicrobiales	Longimicrobiaceae	Longimicrobiaceae	uncultured			tob2260	Bacteria	Myxococcota	Myxococcales	Myxococcales	Myxococcales	bacteriap25	metagenome		tob2380	Bacteria	Firmicutes	Bacilli	Paenibacillales	Paenibacillaceae	Paenibacillus
																																																																									tob2352	Bacteria	Proteobacteria	Alphaproteobacteria	Sphingomonadales	Sphingomonadaceae	Sphingopyxis				tob2262	Bacteria	Chloroflexi	Anaerolineae	Anaerolineales	Anaerolineaceae	uncultured			tob2381	Bacteria	Acidobacteriota	Vicinamibacteria	Vicinamibacterales	Vicinamibacteraceae	Vicinamibacteraceae	uncultured
																																																																									tob2354	Bacteria	Methylomirabilota	Methylomirabilia	Rokubacteriales	Rokubacteriales	Rokubacteriales	metagenome			tob2274	Bacteria	Proteobacteria	Alphaproteobacteria	Tistrellales	Geminicoccaceae	uncultured	uncultured		tob2382	Bacteria
																																																																									tob2355	Bacteria	Proteobacteria	Gammaproteobacteria	Pseudomonadales	Pseudomonadaceae	Pseudomonas				tob2280	Bacteria	Acidobacteriota	Acidobacteriae	Bryobacterales	Bryobacteraceae	Bryobacter	metagenome		tob2389	Bacteria	Gemmatimonadota	Gemmatimonadetes	Gemmatimonadales	Gemmatimonadaceae	uncultured
																																																																									tob2365	Bacteria	Planctomycetota	Planctomycetes	Gemmatales	Gemmataceae	uncultured	uncultured			tob2286	Bacteria	Actinobacteriota	Rubrobacteria	Rubrobacterales	Rubrobacteriaceae	Rubrobacter	uncultured		tob2392	Bacteria	Firmicutes	Bacilli	Bacillales
																																																																									tob2368	Bacteria	Actinobacteriota	Actinobacteria	Micrococcales	Microbacteriaceae					tob2288	Bacteria	Proteobacteria	Gammaproteobacteria	Enterobacterales					tob2394	Bacteria	Bacteroidota	Bacteroidia	Chitinophagales	Chitinophagaceae	Terrimonas
																																																																									tob2371	Bacteria	Proteobacteria	Alphaproteobacteria	Caulobacterales	Caulobacteraceae	Brevundimonas				tob2291	Bacteria	Actinobacteriota	Thermoleophilia	Gaiellales	Gaiellaceae	Gaiella	uncultured		tob2401	Bacteria	Bacteroidota	Bacteroidia	Cytophagales	Hymenobacteraceae	Adhaeribacter	Adhaeribacter
																																																																									tob2375	Bacteria	Proteobacteria	Alphaproteobacteria	Acetobacterales	Acetobacteraceae					tob2295	Bacteria	Actinobacteriota	Actinobacteria	Streptomycetales	Streptomycetaceae	Streptomyces
																																																																									tob2380	Bacteria	Firmicutes	Bacilli	Paenibacillales	Paenibacillaceae	Paenibacillus				tob2299	Bacteria	Acidobacteriota	Vicinamibacteria	Vicinamibacterales	uncultured	uncultured	uncultured
																																																																									tob2381	Bacteria	Acidobacteriota	Vicinamibacteria	Vicinamibacterales	Vicinamibacteraceae	Vicinamibacteraceae	uncultured			tob2305	Bacteria	Proteobacteria	Alphaproteobacteria	uncultured	uncultured	uncultured
																																																																									tob2389	Bacteria	Gemmatimonadota	Gemmatimonadetes	Gemmatimonadales	Gemmatimonadaceae	uncultured				tob2310	Bacteria	Acidobacteriota	Vicinamibacteria	Vicinamibacterales	Vicinamibacteraceae	Vicinamibacter
																																																																									tob2392	Bacteria	Firmicutes	Bacilli	Bacillales						tob2315	Bacteria	Chloroflexi	Ktedonobacteria	C0119	Bryobacteraceae	C0119	uncultured
																																																																									tob2393	Bacteria	Firmicutes	Bacilli	Paenibacillales	Paenibacillaceae	Paenibacillus	Paenibacillus			tob2320	Bacteria	Actinobacteriota	Acidimicrobiia	IMCC26256	Cellulomonadaceae	IMCC26256
																																																																									tob2401	Bacteria	Bacteroidota	Bacteroidia	Cytophagales	Hymenobacteraceae	Adhaeribacter	Adhaeribacter			tob2321	Bacteria	Chloroflexi	OLB14	OLB14	Chloroflexi	OLB14
																																																																																			tob2323	Bacteria	Actinobacteriota	Actinobacteria	Micrococcales	Intrasporangiaceae
																																																																																			tob2325	Bacteria	Actinobacteriota	Actinobacteria	Micrococcales	Micrococcaceae	Arthrobacter	uncultured
																																																																																			tob2327	Bacteria	Chloroflexi	Chloroflexia	Thermomicrobiales	Thermomicrobiales	JG30-KF-CM45
																																																																																			tob2332	Bacteria	Planctomycetota	Planctomycetes	Gemmatales	Gemmataceae	Gemmata	uncultured
																																																																																			tob2338	Bacteria	Proteobacteria	Alphaproteobacteria	Rhizobiales	Beijerinckiaceae	uncultured
																																																																																			tob2348	Bacteria	Actinobacteriota	Thermoleophilia	Solirubrobacterales	Solirubrobacteraceae	Solirubrobacter
																																																																																			tob2349	Bacteria	Gemmatimonadota	Longimicrobia	Longimicrobiales	Longimicrobiaceae	Longimicrobiaceae	uncultured
																																																																																			tob2350	Bacteria	Proteobacteria	Alphaproteobacteria	Tistrellales	Geminicoccaceae	Candidatus_Alysiosphaera
																																																																																			tob2354	Bacteria	Methylomirabilota	Methylomirabilia	Rokubacteriales	Rokubacteriales	Rokubacteriales	metagenome
																																																																																			tob2380	Bacteria	Firmicutes	Bacilli	Paenibacillales	Paenibacillaceae	Paenibacillus
																																																																																			tob2381	Bacteria	Acidobacteriota	Vicinamibacteria	Vicinamibacterales	Vicinamibacteraceae	Vicinamibacteraceae	uncultured
																																																																																			tob2389	Bacteria	Gemmatimonadota	Gemmatimonadetes	Gemmatimonadales	Gemmatimonadaceae	uncultured
																																																																																			tob2392	Bacteria	Firmicutes	Bacilli	Bacillales
																																																																																			tob2395	Bacteria	Firmicutes	Bacilli	Paenibacillales	Paenibacillaceae	Paenibacillus	Paenibacillus

### Sheet: Bd
April, Compost									April, Manure									July, Compost									July, Manure									November, Compost									November, Manure									April, Mineral fertilizer									April, Low Compost									April, High Compost
ASV_ID	Kingdom	Phylum	Class	Order	Family	Genus	Species		ASV_ID	Kingdom	Phylum	Class	Order	Family	Genus	Species		ASV_ID	Kingdom	Phylum	Class	Order	Family	Genus	Species		ASV_ID	Kingdom	Phylum	Class	Order	Family	Genus	Species		ASV_ID	Kingdom	Phylum	Class	Order	Family	Genus	Species		ASV_ID	Kingdom	Phylum	Class	Order	Family	Genus	Species		ASV_ID	Kingdom	Phylum	Class	Order	Family	Genus	Species		ASV_ID	Kingdom	Phylum	Class	Order	Family	Genus	Species		ASV_ID	Kingdom	Phylum	Class	Order	Family	Genus	Species
Bd01	Bacteria	Bdellovibrionota	Bdellovibrionia	Bdellovibrionales	Bdellovibrionaceae	Bdellovibrio	uncultured		Bd01	Bacteria	Bdellovibrionota	Bdellovibrionia	Bdellovibrionales	Bdellovibrionaceae	Bdellovibrio	uncultured		Bd01	Bacteria	Bdellovibrionota	Bdellovibrionia	Bdellovibrionales	Bdellovibrionaceae	Bdellovibrio	uncultured		Bd01	Bacteria	Bdellovibrionota	Bdellovibrionia	Bdellovibrionales	Bdellovibrionaceae	Bdellovibrio	uncultured		Bd01	Bacteria	Bdellovibrionota	Bdellovibrionia	Bdellovibrionales	Bdellovibrionaceae	Bdellovibrio	uncultured		Bd01	Bacteria	Bdellovibrionota	Bdellovibrionia	Bdellovibrionales	Bdellovibrionaceae	Bdellovibrio	uncultured		Bd01	Bacteria	Bdellovibrionota	Bdellovibrionia	Bdellovibrionales	Bdellovibrionaceae	Bdellovibrio	uncultured		Bd01	Bacteria	Bdellovibrionota	Bdellovibrionia	Bdellovibrionales	Bdellovibrionaceae	Bdellovibrio	uncultured		Bd01	Bacteria	Bdellovibrionota	Bdellovibrionia	Bdellovibrionales	Bdellovibrionaceae	Bdellovibrio	uncultured
Bd02	Bacteria	Bdellovibrionota	Bdellovibrionia	Bdellovibrionales	Bdellovibrionaceae	Bdellovibrio	uncultured		Bd02	Bacteria	Bdellovibrionota	Bdellovibrionia	Bdellovibrionales	Bdellovibrionaceae	Bdellovibrio	uncultured		Bd02	Bacteria	Bdellovibrionota	Bdellovibrionia	Bdellovibrionales	Bdellovibrionaceae	Bdellovibrio	uncultured		Bd02	Bacteria	Bdellovibrionota	Bdellovibrionia	Bdellovibrionales	Bdellovibrionaceae	Bdellovibrio	uncultured		Bd04	Bacteria	Bdellovibrionota	Bdellovibrionia	Bdellovibrionales	Bdellovibrionaceae	Bdellovibrio	uncultured		Bd02	Bacteria	Bdellovibrionota	Bdellovibrionia	Bdellovibrionales	Bdellovibrionaceae	Bdellovibrio	uncultured		Bd02	Bacteria	Bdellovibrionota	Bdellovibrionia	Bdellovibrionales	Bdellovibrionaceae	Bdellovibrio	uncultured		Bd02	Bacteria	Bdellovibrionota	Bdellovibrionia	Bdellovibrionales	Bdellovibrionaceae	Bdellovibrio	uncultured		Bd02	Bacteria	Bdellovibrionota	Bdellovibrionia	Bdellovibrionales	Bdellovibrionaceae	Bdellovibrio	uncultured
Bd03	Bacteria	Bdellovibrionota	Bdellovibrionia	Bdellovibrionales	Bdellovibrionaceae	Bdellovibrio	uncultured		Bd03	Bacteria	Bdellovibrionota	Bdellovibrionia	Bdellovibrionales	Bdellovibrionaceae	Bdellovibrio	uncultured		Bd03	Bacteria	Bdellovibrionota	Bdellovibrionia	Bdellovibrionales	Bdellovibrionaceae	Bdellovibrio	uncultured		Bd03	Bacteria	Bdellovibrionota	Bdellovibrionia	Bdellovibrionales	Bdellovibrionaceae	Bdellovibrio	uncultured		Bd08	Bacteria	Bdellovibrionota	Bdellovibrionia	Bdellovibrionales	Bdellovibrionaceae	Bdellovibrio	uncultured		Bd04	Bacteria	Bdellovibrionota	Bdellovibrionia	Bdellovibrionales	Bdellovibrionaceae	Bdellovibrio	uncultured		Bd03	Bacteria	Bdellovibrionota	Bdellovibrionia	Bdellovibrionales	Bdellovibrionaceae	Bdellovibrio	uncultured		Bd03	Bacteria	Bdellovibrionota	Bdellovibrionia	Bdellovibrionales	Bdellovibrionaceae	Bdellovibrio	uncultured		Bd03	Bacteria	Bdellovibrionota	Bdellovibrionia	Bdellovibrionales	Bdellovibrionaceae	Bdellovibrio	uncultured
Bd05	Bacteria	Bdellovibrionota	Bdellovibrionia	Bdellovibrionales	Bdellovibrionaceae	Bdellovibrio	uncultured		Bd04	Bacteria	Bdellovibrionota	Bdellovibrionia	Bdellovibrionales	Bdellovibrionaceae	Bdellovibrio	uncultured		Bd05	Bacteria	Bdellovibrionota	Bdellovibrionia	Bdellovibrionales	Bdellovibrionaceae	Bdellovibrio	uncultured		Bd05	Bacteria	Bdellovibrionota	Bdellovibrionia	Bdellovibrionales	Bdellovibrionaceae	Bdellovibrio	uncultured		Bd09	Bacteria	Bdellovibrionota	Bdellovibrionia	Bdellovibrionales	Bdellovibrionaceae	Bdellovibrio	uncultured		Bd07	Bacteria	Bdellovibrionota	Bdellovibrionia	Bdellovibrionales	Bdellovibrionaceae	Bdellovibrio	uncultured		Bd05	Bacteria	Bdellovibrionota	Bdellovibrionia	Bdellovibrionales	Bdellovibrionaceae	Bdellovibrio	uncultured		Bd05	Bacteria	Bdellovibrionota	Bdellovibrionia	Bdellovibrionales	Bdellovibrionaceae	Bdellovibrio	uncultured		Bd05	Bacteria	Bdellovibrionota	Bdellovibrionia	Bdellovibrionales	Bdellovibrionaceae	Bdellovibrio	uncultured
Bd06	Bacteria	Bdellovibrionota	Bdellovibrionia	Bdellovibrionales	Bdellovibrionaceae	Bdellovibrio	uncultured		Bd05	Bacteria	Bdellovibrionota	Bdellovibrionia	Bdellovibrionales	Bdellovibrionaceae	Bdellovibrio	uncultured		Bd06	Bacteria	Bdellovibrionota	Bdellovibrionia	Bdellovibrionales	Bdellovibrionaceae	Bdellovibrio	uncultured		Bd06	Bacteria	Bdellovibrionota	Bdellovibrionia	Bdellovibrionales	Bdellovibrionaceae	Bdellovibrio	uncultured		Bd15	Bacteria	Bdellovibrionota	Bdellovibrionia	Bdellovibrionales	Bdellovibrionaceae	Bdellovibrio	uncultured		Bd09	Bacteria	Bdellovibrionota	Bdellovibrionia	Bdellovibrionales	Bdellovibrionaceae	Bdellovibrio	uncultured		Bd06	Bacteria	Bdellovibrionota	Bdellovibrionia	Bdellovibrionales	Bdellovibrionaceae	Bdellovibrio	uncultured		Bd06	Bacteria	Bdellovibrionota	Bdellovibrionia	Bdellovibrionales	Bdellovibrionaceae	Bdellovibrio	uncultured		Bd06	Bacteria	Bdellovibrionota	Bdellovibrionia	Bdellovibrionales	Bdellovibrionaceae	Bdellovibrio	uncultured
Bd07	Bacteria	Bdellovibrionota	Bdellovibrionia	Bdellovibrionales	Bdellovibrionaceae	Bdellovibrio	uncultured		Bd06	Bacteria	Bdellovibrionota	Bdellovibrionia	Bdellovibrionales	Bdellovibrionaceae	Bdellovibrio	uncultured		Bd07	Bacteria	Bdellovibrionota	Bdellovibrionia	Bdellovibrionales	Bdellovibrionaceae	Bdellovibrio	uncultured		Bd07	Bacteria	Bdellovibrionota	Bdellovibrionia	Bdellovibrionales	Bdellovibrionaceae	Bdellovibrio	uncultured		Bd18	Bacteria	Bdellovibrionota	Bdellovibrionia	Bdellovibrionales	Bdellovibrionaceae	Bdellovibrio	uncultured		Bd35	Bacteria	Bdellovibrionota	Bdellovibrionia	Bdellovibrionales	Bdellovibrionaceae	Bdellovibrio	uncultured		Bd07	Bacteria	Bdellovibrionota	Bdellovibrionia	Bdellovibrionales	Bdellovibrionaceae	Bdellovibrio	uncultured		Bd08	Bacteria	Bdellovibrionota	Bdellovibrionia	Bdellovibrionales	Bdellovibrionaceae	Bdellovibrio	uncultured		Bd07	Bacteria	Bdellovibrionota	Bdellovibrionia	Bdellovibrionales	Bdellovibrionaceae	Bdellovibrio	uncultured
Bd08	Bacteria	Bdellovibrionota	Bdellovibrionia	Bdellovibrionales	Bdellovibrionaceae	Bdellovibrio	uncultured		Bd07	Bacteria	Bdellovibrionota	Bdellovibrionia	Bdellovibrionales	Bdellovibrionaceae	Bdellovibrio	uncultured		Bd08	Bacteria	Bdellovibrionota	Bdellovibrionia	Bdellovibrionales	Bdellovibrionaceae	Bdellovibrio	uncultured		Bd08	Bacteria	Bdellovibrionota	Bdellovibrionia	Bdellovibrionales	Bdellovibrionaceae	Bdellovibrio	uncultured		Bd24	Bacteria	Bdellovibrionota	Bdellovibrionia	Bdellovibrionales	Bdellovibrionaceae	Bdellovibrio	uncultured											Bd08	Bacteria	Bdellovibrionota	Bdellovibrionia	Bdellovibrionales	Bdellovibrionaceae	Bdellovibrio	uncultured		Bd09	Bacteria	Bdellovibrionota	Bdellovibrionia	Bdellovibrionales	Bdellovibrionaceae	Bdellovibrio	uncultured		Bd08	Bacteria	Bdellovibrionota	Bdellovibrionia	Bdellovibrionales	Bdellovibrionaceae	Bdellovibrio	uncultured
Bd09	Bacteria	Bdellovibrionota	Bdellovibrionia	Bdellovibrionales	Bdellovibrionaceae	Bdellovibrio	uncultured		Bd08	Bacteria	Bdellovibrionota	Bdellovibrionia	Bdellovibrionales	Bdellovibrionaceae	Bdellovibrio	uncultured		Bd09	Bacteria	Bdellovibrionota	Bdellovibrionia	Bdellovibrionales	Bdellovibrionaceae	Bdellovibrio	uncultured		Bd09	Bacteria	Bdellovibrionota	Bdellovibrionia	Bdellovibrionales	Bdellovibrionaceae	Bdellovibrio	uncultured		Bd27	Bacteria	Bdellovibrionota	Bdellovibrionia	Bdellovibrionales	Bdellovibrionaceae	Bdellovibrio	uncultured											Bd09	Bacteria	Bdellovibrionota	Bdellovibrionia	Bdellovibrionales	Bdellovibrionaceae	Bdellovibrio	uncultured		Bd10	Bacteria	Bdellovibrionota	Bdellovibrionia	Bdellovibrionales	Bdellovibrionaceae	Bdellovibrio	uncultured		Bd10	Bacteria	Bdellovibrionota	Bdellovibrionia	Bdellovibrionales	Bdellovibrionaceae	Bdellovibrio	uncultured
Bd10	Bacteria	Bdellovibrionota	Bdellovibrionia	Bdellovibrionales	Bdellovibrionaceae	Bdellovibrio	uncultured		Bd09	Bacteria	Bdellovibrionota	Bdellovibrionia	Bdellovibrionales	Bdellovibrionaceae	Bdellovibrio	uncultured		Bd10	Bacteria	Bdellovibrionota	Bdellovibrionia	Bdellovibrionales	Bdellovibrionaceae	Bdellovibrio	uncultured		Bd10	Bacteria	Bdellovibrionota	Bdellovibrionia	Bdellovibrionales	Bdellovibrionaceae	Bdellovibrio	uncultured		Bd31	Bacteria	Bdellovibrionota	Bdellovibrionia	Bdellovibrionales	Bdellovibrionaceae	Bdellovibrio	uncultured											Bd10	Bacteria	Bdellovibrionota	Bdellovibrionia	Bdellovibrionales	Bdellovibrionaceae	Bdellovibrio	uncultured		Bd11	Bacteria	Bdellovibrionota	Bdellovibrionia	Bdellovibrionales	Bdellovibrionaceae	Bdellovibrio	uncultured		Bd11	Bacteria	Bdellovibrionota	Bdellovibrionia	Bdellovibrionales	Bdellovibrionaceae	Bdellovibrio	uncultured
Bd12	Bacteria	Bdellovibrionota	Bdellovibrionia	Bdellovibrionales	Bdellovibrionaceae	Bdellovibrio	uncultured		Bd10	Bacteria	Bdellovibrionota	Bdellovibrionia	Bdellovibrionales	Bdellovibrionaceae	Bdellovibrio	uncultured		Bd11	Bacteria	Bdellovibrionota	Bdellovibrionia	Bdellovibrionales	Bdellovibrionaceae	Bdellovibrio	uncultured		Bd11	Bacteria	Bdellovibrionota	Bdellovibrionia	Bdellovibrionales	Bdellovibrionaceae	Bdellovibrio	uncultured		Bd33	Bacteria	Bdellovibrionota	Bdellovibrionia	Bdellovibrionales	Bdellovibrionaceae	Bdellovibrio	uncultured											Bd12	Bacteria	Bdellovibrionota	Bdellovibrionia	Bdellovibrionales	Bdellovibrionaceae	Bdellovibrio	uncultured		Bd12	Bacteria	Bdellovibrionota	Bdellovibrionia	Bdellovibrionales	Bdellovibrionaceae	Bdellovibrio	uncultured		Bd12	Bacteria	Bdellovibrionota	Bdellovibrionia	Bdellovibrionales	Bdellovibrionaceae	Bdellovibrio	uncultured
Bd13	Bacteria	Bdellovibrionota	Bdellovibrionia	Bdellovibrionales	Bdellovibrionaceae	Bdellovibrio	uncultured		Bd11	Bacteria	Bdellovibrionota	Bdellovibrionia	Bdellovibrionales	Bdellovibrionaceae	Bdellovibrio	uncultured		Bd12	Bacteria	Bdellovibrionota	Bdellovibrionia	Bdellovibrionales	Bdellovibrionaceae	Bdellovibrio	uncultured		Bd12	Bacteria	Bdellovibrionota	Bdellovibrionia	Bdellovibrionales	Bdellovibrionaceae	Bdellovibrio	uncultured		Bd35	Bacteria	Bdellovibrionota	Bdellovibrionia	Bdellovibrionales	Bdellovibrionaceae	Bdellovibrio	uncultured											Bd13	Bacteria	Bdellovibrionota	Bdellovibrionia	Bdellovibrionales	Bdellovibrionaceae	Bdellovibrio	uncultured		Bd13	Bacteria	Bdellovibrionota	Bdellovibrionia	Bdellovibrionales	Bdellovibrionaceae	Bdellovibrio	uncultured		Bd13	Bacteria	Bdellovibrionota	Bdellovibrionia	Bdellovibrionales	Bdellovibrionaceae	Bdellovibrio	uncultured
Bd14	Bacteria	Bdellovibrionota	Bdellovibrionia	Bdellovibrionales	Bdellovibrionaceae	Bdellovibrio	uncultured		Bd13	Bacteria	Bdellovibrionota	Bdellovibrionia	Bdellovibrionales	Bdellovibrionaceae	Bdellovibrio	uncultured		Bd13	Bacteria	Bdellovibrionota	Bdellovibrionia	Bdellovibrionales	Bdellovibrionaceae	Bdellovibrio	uncultured		Bd13	Bacteria	Bdellovibrionota	Bdellovibrionia	Bdellovibrionales	Bdellovibrionaceae	Bdellovibrio	uncultured		Bd37	Bacteria	Bdellovibrionota	Bdellovibrionia	Bdellovibrionales	Bdellovibrionaceae	Bdellovibrio	uncultured											Bd14	Bacteria	Bdellovibrionota	Bdellovibrionia	Bdellovibrionales	Bdellovibrionaceae	Bdellovibrio	uncultured		Bd14	Bacteria	Bdellovibrionota	Bdellovibrionia	Bdellovibrionales	Bdellovibrionaceae	Bdellovibrio	uncultured		Bd14	Bacteria	Bdellovibrionota	Bdellovibrionia	Bdellovibrionales	Bdellovibrionaceae	Bdellovibrio	uncultured
Bd15	Bacteria	Bdellovibrionota	Bdellovibrionia	Bdellovibrionales	Bdellovibrionaceae	Bdellovibrio	uncultured		Bd14	Bacteria	Bdellovibrionota	Bdellovibrionia	Bdellovibrionales	Bdellovibrionaceae	Bdellovibrio	uncultured		Bd14	Bacteria	Bdellovibrionota	Bdellovibrionia	Bdellovibrionales	Bdellovibrionaceae	Bdellovibrio	uncultured		Bd14	Bacteria	Bdellovibrionota	Bdellovibrionia	Bdellovibrionales	Bdellovibrionaceae	Bdellovibrio	uncultured		Bd41	Bacteria	Bdellovibrionota	Bdellovibrionia	Bdellovibrionales	Bdellovibrionaceae	Bdellovibrio	uncultured											Bd15	Bacteria	Bdellovibrionota	Bdellovibrionia	Bdellovibrionales	Bdellovibrionaceae	Bdellovibrio	uncultured		Bd15	Bacteria	Bdellovibrionota	Bdellovibrionia	Bdellovibrionales	Bdellovibrionaceae	Bdellovibrio	uncultured		Bd15	Bacteria	Bdellovibrionota	Bdellovibrionia	Bdellovibrionales	Bdellovibrionaceae	Bdellovibrio	uncultured
Bd16	Bacteria	Bdellovibrionota	Bdellovibrionia	Bdellovibrionales	Bdellovibrionaceae	Bdellovibrio	uncultured		Bd15	Bacteria	Bdellovibrionota	Bdellovibrionia	Bdellovibrionales	Bdellovibrionaceae	Bdellovibrio	uncultured		Bd15	Bacteria	Bdellovibrionota	Bdellovibrionia	Bdellovibrionales	Bdellovibrionaceae	Bdellovibrio	uncultured		Bd15	Bacteria	Bdellovibrionota	Bdellovibrionia	Bdellovibrionales	Bdellovibrionaceae	Bdellovibrio	uncultured		Bd42	Bacteria	Bdellovibrionota	Bdellovibrionia	Bdellovibrionales	Bdellovibrionaceae	Bdellovibrio	uncultured											Bd16	Bacteria	Bdellovibrionota	Bdellovibrionia	Bdellovibrionales	Bdellovibrionaceae	Bdellovibrio	uncultured		Bd16	Bacteria	Bdellovibrionota	Bdellovibrionia	Bdellovibrionales	Bdellovibrionaceae	Bdellovibrio	uncultured		Bd16	Bacteria	Bdellovibrionota	Bdellovibrionia	Bdellovibrionales	Bdellovibrionaceae	Bdellovibrio	uncultured
Bd18	Bacteria	Bdellovibrionota	Bdellovibrionia	Bdellovibrionales	Bdellovibrionaceae	Bdellovibrio	uncultured		Bd16	Bacteria	Bdellovibrionota	Bdellovibrionia	Bdellovibrionales	Bdellovibrionaceae	Bdellovibrio	uncultured		Bd16	Bacteria	Bdellovibrionota	Bdellovibrionia	Bdellovibrionales	Bdellovibrionaceae	Bdellovibrio	uncultured		Bd16	Bacteria	Bdellovibrionota	Bdellovibrionia	Bdellovibrionales	Bdellovibrionaceae	Bdellovibrio	uncultured		Bd44	Bacteria	Bdellovibrionota	Bdellovibrionia	Bdellovibrionales	Bdellovibrionaceae	Bdellovibrio	uncultured											Bd17	Bacteria	Bdellovibrionota	Bdellovibrionia	Bdellovibrionales	Bdellovibrionaceae	Bdellovibrio	uncultured		Bd17	Bacteria	Bdellovibrionota	Bdellovibrionia	Bdellovibrionales	Bdellovibrionaceae	Bdellovibrio	uncultured		Bd17	Bacteria	Bdellovibrionota	Bdellovibrionia	Bdellovibrionales	Bdellovibrionaceae	Bdellovibrio	uncultured
Bd19	Bacteria	Bdellovibrionota	Bdellovibrionia	Bdellovibrionales	Bdellovibrionaceae	Bdellovibrio	uncultured		Bd18	Bacteria	Bdellovibrionota	Bdellovibrionia	Bdellovibrionales	Bdellovibrionaceae	Bdellovibrio	uncultured		Bd18	Bacteria	Bdellovibrionota	Bdellovibrionia	Bdellovibrionales	Bdellovibrionaceae	Bdellovibrio	uncultured		Bd17	Bacteria	Bdellovibrionota	Bdellovibrionia	Bdellovibrionales	Bdellovibrionaceae	Bdellovibrio	uncultured		Bd70	Bacteria	Bdellovibrionota	Bdellovibrionia	Bdellovibrionales	Bdellovibrionaceae	Bdellovibrio	uncultured											Bd18	Bacteria	Bdellovibrionota	Bdellovibrionia	Bdellovibrionales	Bdellovibrionaceae	Bdellovibrio	uncultured		Bd18	Bacteria	Bdellovibrionota	Bdellovibrionia	Bdellovibrionales	Bdellovibrionaceae	Bdellovibrio	uncultured		Bd18	Bacteria	Bdellovibrionota	Bdellovibrionia	Bdellovibrionales	Bdellovibrionaceae	Bdellovibrio	uncultured
Bd20	Bacteria	Bdellovibrionota	Bdellovibrionia	Bdellovibrionales	Bdellovibrionaceae	Bdellovibrio	uncultured		Bd19	Bacteria	Bdellovibrionota	Bdellovibrionia	Bdellovibrionales	Bdellovibrionaceae	Bdellovibrio	uncultured		Bd19	Bacteria	Bdellovibrionota	Bdellovibrionia	Bdellovibrionales	Bdellovibrionaceae	Bdellovibrio	uncultured		Bd18	Bacteria	Bdellovibrionota	Bdellovibrionia	Bdellovibrionales	Bdellovibrionaceae	Bdellovibrio	uncultured		Bd77	Bacteria	Bdellovibrionota	Bdellovibrionia	Bdellovibrionales	Bdellovibrionaceae	Bdellovibrio	uncultured											Bd19	Bacteria	Bdellovibrionota	Bdellovibrionia	Bdellovibrionales	Bdellovibrionaceae	Bdellovibrio	uncultured		Bd19	Bacteria	Bdellovibrionota	Bdellovibrionia	Bdellovibrionales	Bdellovibrionaceae	Bdellovibrio	uncultured		Bd20	Bacteria	Bdellovibrionota	Bdellovibrionia	Bdellovibrionales	Bdellovibrionaceae	Bdellovibrio	uncultured
Bd21	Bacteria	Bdellovibrionota	Bdellovibrionia	Bdellovibrionales	Bdellovibrionaceae	Bdellovibrio	uncultured		Bd20	Bacteria	Bdellovibrionota	Bdellovibrionia	Bdellovibrionales	Bdellovibrionaceae	Bdellovibrio	uncultured		Bd20	Bacteria	Bdellovibrionota	Bdellovibrionia	Bdellovibrionales	Bdellovibrionaceae	Bdellovibrio	uncultured		Bd20	Bacteria	Bdellovibrionota	Bdellovibrionia	Bdellovibrionales	Bdellovibrionaceae	Bdellovibrio	uncultured		Bd84	Bacteria	Bdellovibrionota	Bdellovibrionia	Bdellovibrionales	Bdellovibrionaceae	Bdellovibrio	uncultured											Bd20	Bacteria	Bdellovibrionota	Bdellovibrionia	Bdellovibrionales	Bdellovibrionaceae	Bdellovibrio	uncultured		Bd20	Bacteria	Bdellovibrionota	Bdellovibrionia	Bdellovibrionales	Bdellovibrionaceae	Bdellovibrio	uncultured		Bd21	Bacteria	Bdellovibrionota	Bdellovibrionia	Bdellovibrionales	Bdellovibrionaceae	Bdellovibrio	uncultured
Bd23	Bacteria	Bdellovibrionota	Bdellovibrionia	Bdellovibrionales	Bdellovibrionaceae	Bdellovibrio	uncultured		Bd21	Bacteria	Bdellovibrionota	Bdellovibrionia	Bdellovibrionales	Bdellovibrionaceae	Bdellovibrio	uncultured		Bd21	Bacteria	Bdellovibrionota	Bdellovibrionia	Bdellovibrionales	Bdellovibrionaceae	Bdellovibrio	uncultured		Bd21	Bacteria	Bdellovibrionota	Bdellovibrionia	Bdellovibrionales	Bdellovibrionaceae	Bdellovibrio	uncultured		Bd262	Bacteria	Bdellovibrionota	Bdellovibrionia	Bdellovibrionales	Bdellovibrionaceae	Bdellovibrio	uncultured											Bd21	Bacteria	Bdellovibrionota	Bdellovibrionia	Bdellovibrionales	Bdellovibrionaceae	Bdellovibrio	uncultured		Bd21	Bacteria	Bdellovibrionota	Bdellovibrionia	Bdellovibrionales	Bdellovibrionaceae	Bdellovibrio	uncultured		Bd22	Bacteria	Bdellovibrionota	Bdellovibrionia	Bdellovibrionales	Bdellovibrionaceae	Bdellovibrio	uncultured
Bd24	Bacteria	Bdellovibrionota	Bdellovibrionia	Bdellovibrionales	Bdellovibrionaceae	Bdellovibrio	uncultured		Bd24	Bacteria	Bdellovibrionota	Bdellovibrionia	Bdellovibrionales	Bdellovibrionaceae	Bdellovibrio	uncultured		Bd24	Bacteria	Bdellovibrionota	Bdellovibrionia	Bdellovibrionales	Bdellovibrionaceae	Bdellovibrio	uncultured		Bd24	Bacteria	Bdellovibrionota	Bdellovibrionia	Bdellovibrionales	Bdellovibrionaceae	Bdellovibrio	uncultured																				Bd22	Bacteria	Bdellovibrionota	Bdellovibrionia	Bdellovibrionales	Bdellovibrionaceae	Bdellovibrio	uncultured		Bd24	Bacteria	Bdellovibrionota	Bdellovibrionia	Bdellovibrionales	Bdellovibrionaceae	Bdellovibrio	uncultured		Bd23	Bacteria	Bdellovibrionota	Bdellovibrionia	Bdellovibrionales	Bdellovibrionaceae	Bdellovibrio	uncultured
Bd26	Bacteria	Bdellovibrionota	Bdellovibrionia	Bdellovibrionales	Bdellovibrionaceae	Bdellovibrio	uncultured		Bd25	Bacteria	Bdellovibrionota	Bdellovibrionia	Bdellovibrionales	Bdellovibrionaceae	Bdellovibrio	uncultured		Bd25	Bacteria	Bdellovibrionota	Bdellovibrionia	Bdellovibrionales	Bdellovibrionaceae	Bdellovibrio	uncultured		Bd26	Bacteria	Bdellovibrionota	Bdellovibrionia	Bdellovibrionales	Bdellovibrionaceae	Bdellovibrio	uncultured																				Bd23	Bacteria	Bdellovibrionota	Bdellovibrionia	Bdellovibrionales	Bdellovibrionaceae	Bdellovibrio	uncultured		Bd26	Bacteria	Bdellovibrionota	Bdellovibrionia	Bdellovibrionales	Bdellovibrionaceae	Bdellovibrio	uncultured		Bd24	Bacteria	Bdellovibrionota	Bdellovibrionia	Bdellovibrionales	Bdellovibrionaceae	Bdellovibrio	uncultured
Bd27	Bacteria	Bdellovibrionota	Bdellovibrionia	Bdellovibrionales	Bdellovibrionaceae	Bdellovibrio	uncultured		Bd26	Bacteria	Bdellovibrionota	Bdellovibrionia	Bdellovibrionales	Bdellovibrionaceae	Bdellovibrio	uncultured		Bd26	Bacteria	Bdellovibrionota	Bdellovibrionia	Bdellovibrionales	Bdellovibrionaceae	Bdellovibrio	uncultured		Bd28	Bacteria	Bdellovibrionota	Bdellovibrionia	Bdellovibrionales	Bdellovibrionaceae	Bdellovibrio	uncultured																				Bd24	Bacteria	Bdellovibrionota	Bdellovibrionia	Bdellovibrionales	Bdellovibrionaceae	Bdellovibrio	uncultured		Bd27	Bacteria	Bdellovibrionota	Bdellovibrionia	Bdellovibrionales	Bdellovibrionaceae	Bdellovibrio	uncultured		Bd25	Bacteria	Bdellovibrionota	Bdellovibrionia	Bdellovibrionales	Bdellovibrionaceae	Bdellovibrio	uncultured
Bd28	Bacteria	Bdellovibrionota	Bdellovibrionia	Bdellovibrionales	Bdellovibrionaceae	Bdellovibrio	uncultured		Bd27	Bacteria	Bdellovibrionota	Bdellovibrionia	Bdellovibrionales	Bdellovibrionaceae	Bdellovibrio	uncultured		Bd27	Bacteria	Bdellovibrionota	Bdellovibrionia	Bdellovibrionales	Bdellovibrionaceae	Bdellovibrio	uncultured		Bd29	Bacteria	Bdellovibrionota	Bdellovibrionia	Bdellovibrionales	Bdellovibrionaceae	Bdellovibrio	uncultured																				Bd25	Bacteria	Bdellovibrionota	Bdellovibrionia	Bdellovibrionales	Bdellovibrionaceae	Bdellovibrio	uncultured		Bd28	Bacteria	Bdellovibrionota	Bdellovibrionia	Bdellovibrionales	Bdellovibrionaceae	Bdellovibrio	uncultured		Bd26	Bacteria	Bdellovibrionota	Bdellovibrionia	Bdellovibrionales	Bdellovibrionaceae	Bdellovibrio	uncultured
Bd29	Bacteria	Bdellovibrionota	Bdellovibrionia	Bdellovibrionales	Bdellovibrionaceae	Bdellovibrio	uncultured		Bd28	Bacteria	Bdellovibrionota	Bdellovibrionia	Bdellovibrionales	Bdellovibrionaceae	Bdellovibrio	uncultured		Bd28	Bacteria	Bdellovibrionota	Bdellovibrionia	Bdellovibrionales	Bdellovibrionaceae	Bdellovibrio	uncultured		Bd30	Bacteria	Bdellovibrionota	Bdellovibrionia	Bdellovibrionales	Bdellovibrionaceae	Bdellovibrio	uncultured																				Bd26	Bacteria	Bdellovibrionota	Bdellovibrionia	Bdellovibrionales	Bdellovibrionaceae	Bdellovibrio	uncultured		Bd29	Bacteria	Bdellovibrionota	Bdellovibrionia	Bdellovibrionales	Bdellovibrionaceae	Bdellovibrio	uncultured		Bd27	Bacteria	Bdellovibrionota	Bdellovibrionia	Bdellovibrionales	Bdellovibrionaceae	Bdellovibrio	uncultured
Bd31	Bacteria	Bdellovibrionota	Bdellovibrionia	Bdellovibrionales	Bdellovibrionaceae	Bdellovibrio	uncultured		Bd29	Bacteria	Bdellovibrionota	Bdellovibrionia	Bdellovibrionales	Bdellovibrionaceae	Bdellovibrio	uncultured		Bd29	Bacteria	Bdellovibrionota	Bdellovibrionia	Bdellovibrionales	Bdellovibrionaceae	Bdellovibrio	uncultured		Bd31	Bacteria	Bdellovibrionota	Bdellovibrionia	Bdellovibrionales	Bdellovibrionaceae	Bdellovibrio	uncultured																				Bd27	Bacteria	Bdellovibrionota	Bdellovibrionia	Bdellovibrionales	Bdellovibrionaceae	Bdellovibrio	uncultured		Bd30	Bacteria	Bdellovibrionota	Bdellovibrionia	Bdellovibrionales	Bdellovibrionaceae	Bdellovibrio	uncultured		Bd28	Bacteria	Bdellovibrionota	Bdellovibrionia	Bdellovibrionales	Bdellovibrionaceae	Bdellovibrio	uncultured
Bd33	Bacteria	Bdellovibrionota	Bdellovibrionia	Bdellovibrionales	Bdellovibrionaceae	Bdellovibrio	uncultured		Bd31	Bacteria	Bdellovibrionota	Bdellovibrionia	Bdellovibrionales	Bdellovibrionaceae	Bdellovibrio	uncultured		Bd31	Bacteria	Bdellovibrionota	Bdellovibrionia	Bdellovibrionales	Bdellovibrionaceae	Bdellovibrio	uncultured		Bd33	Bacteria	Bdellovibrionota	Bdellovibrionia	Bdellovibrionales	Bdellovibrionaceae	Bdellovibrio	uncultured																				Bd28	Bacteria	Bdellovibrionota	Bdellovibrionia	Bdellovibrionales	Bdellovibrionaceae	Bdellovibrio	uncultured		Bd31	Bacteria	Bdellovibrionota	Bdellovibrionia	Bdellovibrionales	Bdellovibrionaceae	Bdellovibrio	uncultured		Bd29	Bacteria	Bdellovibrionota	Bdellovibrionia	Bdellovibrionales	Bdellovibrionaceae	Bdellovibrio	uncultured
Bd35	Bacteria	Bdellovibrionota	Bdellovibrionia	Bdellovibrionales	Bdellovibrionaceae	Bdellovibrio	uncultured		Bd33	Bacteria	Bdellovibrionota	Bdellovibrionia	Bdellovibrionales	Bdellovibrionaceae	Bdellovibrio	uncultured		Bd33	Bacteria	Bdellovibrionota	Bdellovibrionia	Bdellovibrionales	Bdellovibrionaceae	Bdellovibrio	uncultured		Bd34	Bacteria	Bdellovibrionota	Bdellovibrionia	Bdellovibrionales	Bdellovibrionaceae	Bdellovibrio	uncultured																				Bd29	Bacteria	Bdellovibrionota	Bdellovibrionia	Bdellovibrionales	Bdellovibrionaceae	Bdellovibrio	uncultured		Bd33	Bacteria	Bdellovibrionota	Bdellovibrionia	Bdellovibrionales	Bdellovibrionaceae	Bdellovibrio	uncultured		Bd30	Bacteria	Bdellovibrionota	Bdellovibrionia	Bdellovibrionales	Bdellovibrionaceae	Bdellovibrio	uncultured
Bd37	Bacteria	Bdellovibrionota	Bdellovibrionia	Bdellovibrionales	Bdellovibrionaceae	Bdellovibrio	uncultured		Bd35	Bacteria	Bdellovibrionota	Bdellovibrionia	Bdellovibrionales	Bdellovibrionaceae	Bdellovibrio	uncultured		Bd34	Bacteria	Bdellovibrionota	Bdellovibrionia	Bdellovibrionales	Bdellovibrionaceae	Bdellovibrio	uncultured		Bd35	Bacteria	Bdellovibrionota	Bdellovibrionia	Bdellovibrionales	Bdellovibrionaceae	Bdellovibrio	uncultured																				Bd31	Bacteria	Bdellovibrionota	Bdellovibrionia	Bdellovibrionales	Bdellovibrionaceae	Bdellovibrio	uncultured		Bd34	Bacteria	Bdellovibrionota	Bdellovibrionia	Bdellovibrionales	Bdellovibrionaceae	Bdellovibrio	uncultured		Bd31	Bacteria	Bdellovibrionota	Bdellovibrionia	Bdellovibrionales	Bdellovibrionaceae	Bdellovibrio	uncultured
Bd39	Bacteria	Bdellovibrionota	Bdellovibrionia	Bdellovibrionales	Bdellovibrionaceae	Bdellovibrio	uncultured		Bd37	Bacteria	Bdellovibrionota	Bdellovibrionia	Bdellovibrionales	Bdellovibrionaceae	Bdellovibrio	uncultured		Bd35	Bacteria	Bdellovibrionota	Bdellovibrionia	Bdellovibrionales	Bdellovibrionaceae	Bdellovibrio	uncultured		Bd36	Bacteria	Bdellovibrionota	Bdellovibrionia	Bdellovibrionales	Bdellovibrionaceae	Bdellovibrio	uncultured																				Bd32	Bacteria	Bdellovibrionota	Bdellovibrionia	Bdellovibrionales	Bdellovibrionaceae	Bdellovibrio	uncultured		Bd35	Bacteria	Bdellovibrionota	Bdellovibrionia	Bdellovibrionales	Bdellovibrionaceae	Bdellovibrio	uncultured		Bd32	Bacteria	Bdellovibrionota	Bdellovibrionia	Bdellovibrionales	Bdellovibrionaceae	Bdellovibrio	uncultured
Bd41	Bacteria	Bdellovibrionota	Bdellovibrionia	Bdellovibrionales	Bdellovibrionaceae	Bdellovibrio	uncultured		Bd38	Bacteria	Bdellovibrionota	Bdellovibrionia	Bdellovibrionales	Bdellovibrionaceae	Bdellovibrio	uncultured		Bd37	Bacteria	Bdellovibrionota	Bdellovibrionia	Bdellovibrionales	Bdellovibrionaceae	Bdellovibrio	uncultured		Bd37	Bacteria	Bdellovibrionota	Bdellovibrionia	Bdellovibrionales	Bdellovibrionaceae	Bdellovibrio	uncultured																				Bd33	Bacteria	Bdellovibrionota	Bdellovibrionia	Bdellovibrionales	Bdellovibrionaceae	Bdellovibrio	uncultured		Bd36	Bacteria	Bdellovibrionota	Bdellovibrionia	Bdellovibrionales	Bdellovibrionaceae	Bdellovibrio	uncultured		Bd33	Bacteria	Bdellovibrionota	Bdellovibrionia	Bdellovibrionales	Bdellovibrionaceae	Bdellovibrio	uncultured
Bd42	Bacteria	Bdellovibrionota	Bdellovibrionia	Bdellovibrionales	Bdellovibrionaceae	Bdellovibrio	uncultured		Bd39	Bacteria	Bdellovibrionota	Bdellovibrionia	Bdellovibrionales	Bdellovibrionaceae	Bdellovibrio	uncultured		Bd41	Bacteria	Bdellovibrionota	Bdellovibrionia	Bdellovibrionales	Bdellovibrionaceae	Bdellovibrio	uncultured		Bd38	Bacteria	Bdellovibrionota	Bdellovibrionia	Bdellovibrionales	Bdellovibrionaceae	Bdellovibrio	uncultured																				Bd34	Bacteria	Bdellovibrionota	Bdellovibrionia	Bdellovibrionales	Bdellovibrionaceae	Bdellovibrio	uncultured		Bd37	Bacteria	Bdellovibrionota	Bdellovibrionia	Bdellovibrionales	Bdellovibrionaceae	Bdellovibrio	uncultured		Bd34	Bacteria	Bdellovibrionota	Bdellovibrionia	Bdellovibrionales	Bdellovibrionaceae	Bdellovibrio	uncultured
Bd43	Bacteria	Bdellovibrionota	Bdellovibrionia	Bdellovibrionales	Bdellovibrionaceae	Bdellovibrio	uncultured		Bd41	Bacteria	Bdellovibrionota	Bdellovibrionia	Bdellovibrionales	Bdellovibrionaceae	Bdellovibrio	uncultured		Bd42	Bacteria	Bdellovibrionota	Bdellovibrionia	Bdellovibrionales	Bdellovibrionaceae	Bdellovibrio	uncultured		Bd39	Bacteria	Bdellovibrionota	Bdellovibrionia	Bdellovibrionales	Bdellovibrionaceae	Bdellovibrio	uncultured																				Bd36	Bacteria	Bdellovibrionota	Bdellovibrionia	Bdellovibrionales	Bdellovibrionaceae	Bdellovibrio	uncultured		Bd38	Bacteria	Bdellovibrionota	Bdellovibrionia	Bdellovibrionales	Bdellovibrionaceae	Bdellovibrio	uncultured		Bd35	Bacteria	Bdellovibrionota	Bdellovibrionia	Bdellovibrionales	Bdellovibrionaceae	Bdellovibrio	uncultured
Bd44	Bacteria	Bdellovibrionota	Bdellovibrionia	Bdellovibrionales	Bdellovibrionaceae	Bdellovibrio	uncultured		Bd42	Bacteria	Bdellovibrionota	Bdellovibrionia	Bdellovibrionales	Bdellovibrionaceae	Bdellovibrio	uncultured		Bd43	Bacteria	Bdellovibrionota	Bdellovibrionia	Bdellovibrionales	Bdellovibrionaceae	Bdellovibrio	uncultured		Bd41	Bacteria	Bdellovibrionota	Bdellovibrionia	Bdellovibrionales	Bdellovibrionaceae	Bdellovibrio	uncultured																				Bd37	Bacteria	Bdellovibrionota	Bdellovibrionia	Bdellovibrionales	Bdellovibrionaceae	Bdellovibrio	uncultured		Bd39	Bacteria	Bdellovibrionota	Bdellovibrionia	Bdellovibrionales	Bdellovibrionaceae	Bdellovibrio	uncultured		Bd37	Bacteria	Bdellovibrionota	Bdellovibrionia	Bdellovibrionales	Bdellovibrionaceae	Bdellovibrio	uncultured
Bd48	Bacteria	Bdellovibrionota	Bdellovibrionia	Bdellovibrionales	Bdellovibrionaceae	Bdellovibrio	uncultured		Bd43	Bacteria	Bdellovibrionota	Bdellovibrionia	Bdellovibrionales	Bdellovibrionaceae	Bdellovibrio	uncultured		Bd55	Bacteria	Bdellovibrionota	Bdellovibrionia	Bdellovibrionales	Bdellovibrionaceae	Bdellovibrio	uncultured		Bd42	Bacteria	Bdellovibrionota	Bdellovibrionia	Bdellovibrionales	Bdellovibrionaceae	Bdellovibrio	uncultured																				Bd38	Bacteria	Bdellovibrionota	Bdellovibrionia	Bdellovibrionales	Bdellovibrionaceae	Bdellovibrio	uncultured		Bd41	Bacteria	Bdellovibrionota	Bdellovibrionia	Bdellovibrionales	Bdellovibrionaceae	Bdellovibrio	uncultured		Bd38	Bacteria	Bdellovibrionota	Bdellovibrionia	Bdellovibrionales	Bdellovibrionaceae	Bdellovibrio	uncultured
Bd54	Bacteria	Bdellovibrionota	Bdellovibrionia	Bdellovibrionales	Bdellovibrionaceae	Bdellovibrio	uncultured		Bd44	Bacteria	Bdellovibrionota	Bdellovibrionia	Bdellovibrionales	Bdellovibrionaceae	Bdellovibrio	uncultured		Bd56	Bacteria	Bdellovibrionota	Bdellovibrionia	Bdellovibrionales	Bdellovibrionaceae	Bdellovibrio	uncultured		Bd43	Bacteria	Bdellovibrionota	Bdellovibrionia	Bdellovibrionales	Bdellovibrionaceae	Bdellovibrio	uncultured																				Bd39	Bacteria	Bdellovibrionota	Bdellovibrionia	Bdellovibrionales	Bdellovibrionaceae	Bdellovibrio	uncultured		Bd42	Bacteria	Bdellovibrionota	Bdellovibrionia	Bdellovibrionales	Bdellovibrionaceae	Bdellovibrio	uncultured		Bd39	Bacteria	Bdellovibrionota	Bdellovibrionia	Bdellovibrionales	Bdellovibrionaceae	Bdellovibrio	uncultured
Bd55	Bacteria	Bdellovibrionota	Bdellovibrionia	Bdellovibrionales	Bdellovibrionaceae	Bdellovibrio	uncultured		Bd45	Bacteria	Bdellovibrionota	Bdellovibrionia	Bdellovibrionales	Bdellovibrionaceae	Bdellovibrio	uncultured		Bd59	Bacteria	Bdellovibrionota	Bdellovibrionia	Bdellovibrionales	Bdellovibrionaceae	Bdellovibrio	uncultured		Bd44	Bacteria	Bdellovibrionota	Bdellovibrionia	Bdellovibrionales	Bdellovibrionaceae	Bdellovibrio	uncultured																				Bd41	Bacteria	Bdellovibrionota	Bdellovibrionia	Bdellovibrionales	Bdellovibrionaceae	Bdellovibrio	uncultured		Bd43	Bacteria	Bdellovibrionota	Bdellovibrionia	Bdellovibrionales	Bdellovibrionaceae	Bdellovibrio	uncultured		Bd40	Bacteria	Bdellovibrionota	Bdellovibrionia	Bdellovibrionales	Bdellovibrionaceae	Bdellovibrio	uncultured
Bd56	Bacteria	Bdellovibrionota	Bdellovibrionia	Bdellovibrionales	Bdellovibrionaceae	Bdellovibrio	uncultured		Bd48	Bacteria	Bdellovibrionota	Bdellovibrionia	Bdellovibrionales	Bdellovibrionaceae	Bdellovibrio	uncultured		Bd62	Bacteria	Bdellovibrionota	Bdellovibrionia	Bdellovibrionales	Bdellovibrionaceae	Bdellovibrio	uncultured		Bd55	Bacteria	Bdellovibrionota	Bdellovibrionia	Bdellovibrionales	Bdellovibrionaceae	Bdellovibrio	uncultured																				Bd43	Bacteria	Bdellovibrionota	Bdellovibrionia	Bdellovibrionales	Bdellovibrionaceae	Bdellovibrio	uncultured		Bd45	Bacteria	Bdellovibrionota	Bdellovibrionia	Bdellovibrionales	Bdellovibrionaceae	Bdellovibrio	uncultured		Bd41	Bacteria	Bdellovibrionota	Bdellovibrionia	Bdellovibrionales	Bdellovibrionaceae	Bdellovibrio	uncultured
Bd58	Bacteria	Bdellovibrionota	Bdellovibrionia	Bdellovibrionales	Bdellovibrionaceae	Bdellovibrio	uncultured		Bd53	Bacteria	Bdellovibrionota	Bdellovibrionia	Bdellovibrionales	Bdellovibrionaceae	Bdellovibrio	uncultured		Bd68	Bacteria	Bdellovibrionota	Bdellovibrionia	Bdellovibrionales	Bdellovibrionaceae	Bdellovibrio	uncultured		Bd57	Bacteria	Bdellovibrionota	Bdellovibrionia	Bdellovibrionales	Bdellovibrionaceae	Bdellovibrio	uncultured																				Bd44	Bacteria	Bdellovibrionota	Bdellovibrionia	Bdellovibrionales	Bdellovibrionaceae	Bdellovibrio	uncultured		Bd47	Bacteria	Bdellovibrionota	Bdellovibrionia	Bdellovibrionales	Bdellovibrionaceae	Bdellovibrio	uncultured		Bd42	Bacteria	Bdellovibrionota	Bdellovibrionia	Bdellovibrionales	Bdellovibrionaceae	Bdellovibrio	uncultured
Bd59	Bacteria	Bdellovibrionota	Bdellovibrionia	Bdellovibrionales	Bdellovibrionaceae	Bdellovibrio	uncultured		Bd54	Bacteria	Bdellovibrionota	Bdellovibrionia	Bdellovibrionales	Bdellovibrionaceae	Bdellovibrio	uncultured		Bd75	Bacteria	Bdellovibrionota	Bdellovibrionia	Bdellovibrionales	Bdellovibrionaceae	Bdellovibrio	uncultured		Bd58	Bacteria	Bdellovibrionota	Bdellovibrionia	Bdellovibrionales	Bdellovibrionaceae	Bdellovibrio	uncultured																				Bd45	Bacteria	Bdellovibrionota	Bdellovibrionia	Bdellovibrionales	Bdellovibrionaceae	Bdellovibrio	uncultured		Bd48	Bacteria	Bdellovibrionota	Bdellovibrionia	Bdellovibrionales	Bdellovibrionaceae	Bdellovibrio	uncultured		Bd43	Bacteria	Bdellovibrionota	Bdellovibrionia	Bdellovibrionales	Bdellovibrionaceae	Bdellovibrio	uncultured
Bd64	Bacteria	Bdellovibrionota	Bdellovibrionia	Bdellovibrionales	Bdellovibrionaceae	Bdellovibrio	uncultured		Bd55	Bacteria	Bdellovibrionota	Bdellovibrionia	Bdellovibrionales	Bdellovibrionaceae	Bdellovibrio	uncultured		Bd76	Bacteria	Bdellovibrionota	Bdellovibrionia	Bdellovibrionales	Bdellovibrionaceae	Bdellovibrio	uncultured		Bd59	Bacteria	Bdellovibrionota	Bdellovibrionia	Bdellovibrionales	Bdellovibrionaceae	Bdellovibrio	uncultured																				Bd46	Bacteria	Bdellovibrionota	Bdellovibrionia	Bdellovibrionales	Bdellovibrionaceae	Bdellovibrio	uncultured		Bd49	Bacteria	Bdellovibrionota	Bdellovibrionia	Bdellovibrionales	Bdellovibrionaceae	Bdellovibrio	uncultured		Bd46	Bacteria	Bdellovibrionota	Bdellovibrionia	Bdellovibrionales	Bdellovibrionaceae	Bdellovibrio	uncultured
Bd66	Bacteria	Bdellovibrionota	Bdellovibrionia	Bdellovibrionales	Bdellovibrionaceae	Bdellovibrio	uncultured		Bd56	Bacteria	Bdellovibrionota	Bdellovibrionia	Bdellovibrionales	Bdellovibrionaceae	Bdellovibrio	uncultured		Bd79	Bacteria	Bdellovibrionota	Bdellovibrionia	Bdellovibrionales	Bdellovibrionaceae	Bdellovibrio	uncultured		Bd69	Bacteria	Bdellovibrionota	Bdellovibrionia	Bdellovibrionales	Bdellovibrionaceae	Bdellovibrio	uncultured																				Bd47	Bacteria	Bdellovibrionota	Bdellovibrionia	Bdellovibrionales	Bdellovibrionaceae	Bdellovibrio	uncultured		Bd50	Bacteria	Bdellovibrionota	Bdellovibrionia	Bdellovibrionales	Bdellovibrionaceae	Bdellovibrio	uncultured		Bd48	Bacteria	Bdellovibrionota	Bdellovibrionia	Bdellovibrionales	Bdellovibrionaceae	Bdellovibrio	uncultured
Bd68	Bacteria	Bdellovibrionota	Bdellovibrionia	Bdellovibrionales	Bdellovibrionaceae	Bdellovibrio	uncultured		Bd58	Bacteria	Bdellovibrionota	Bdellovibrionia	Bdellovibrionales	Bdellovibrionaceae	Bdellovibrio	uncultured		Bd81	Bacteria	Bdellovibrionota	Bdellovibrionia	Bdellovibrionales	Bdellovibrionaceae	Bdellovibrio	uncultured		Bd70	Bacteria	Bdellovibrionota	Bdellovibrionia	Bdellovibrionales	Bdellovibrionaceae	Bdellovibrio	uncultured																				Bd49	Bacteria	Bdellovibrionota	Bdellovibrionia	Bdellovibrionales	Bdellovibrionaceae	Bdellovibrio	uncultured		Bd51	Bacteria	Bdellovibrionota	Bdellovibrionia	Bdellovibrionales	Bdellovibrionaceae	Bdellovibrio	uncultured		Bd49	Bacteria	Bdellovibrionota	Bdellovibrionia	Bdellovibrionales	Bdellovibrionaceae	Bdellovibrio	uncultured
Bd69	Bacteria	Bdellovibrionota	Bdellovibrionia	Bdellovibrionales	Bdellovibrionaceae	Bdellovibrio	uncultured		Bd59	Bacteria	Bdellovibrionota	Bdellovibrionia	Bdellovibrionales	Bdellovibrionaceae	Bdellovibrio	uncultured		Bd94	Bacteria	Bdellovibrionota	Bdellovibrionia	Bdellovibrionales	Bdellovibrionaceae	Bdellovibrio	uncultured		Bd75	Bacteria	Bdellovibrionota	Bdellovibrionia	Bdellovibrionales	Bdellovibrionaceae	Bdellovibrio	uncultured																				Bd50	Bacteria	Bdellovibrionota	Bdellovibrionia	Bdellovibrionales	Bdellovibrionaceae	Bdellovibrio	uncultured		Bd53	Bacteria	Bdellovibrionota	Bdellovibrionia	Bdellovibrionales	Bdellovibrionaceae	Bdellovibrio	uncultured		Bd50	Bacteria	Bdellovibrionota	Bdellovibrionia	Bdellovibrionales	Bdellovibrionaceae	Bdellovibrio	uncultured
Bd70	Bacteria	Bdellovibrionota	Bdellovibrionia	Bdellovibrionales	Bdellovibrionaceae	Bdellovibrio	uncultured		Bd60	Bacteria	Bdellovibrionota	Bdellovibrionia	Bdellovibrionales	Bdellovibrionaceae	Bdellovibrio	uncultured		Bd106	Bacteria	Bdellovibrionota	Bdellovibrionia	Bdellovibrionales	Bdellovibrionaceae	Bdellovibrio	uncultured		Bd76	Bacteria	Bdellovibrionota	Bdellovibrionia	Bdellovibrionales	Bdellovibrionaceae	Bdellovibrio	uncultured																				Bd53	Bacteria	Bdellovibrionota	Bdellovibrionia	Bdellovibrionales	Bdellovibrionaceae	Bdellovibrio	uncultured		Bd55	Bacteria	Bdellovibrionota	Bdellovibrionia	Bdellovibrionales	Bdellovibrionaceae	Bdellovibrio	uncultured		Bd53	Bacteria	Bdellovibrionota	Bdellovibrionia	Bdellovibrionales	Bdellovibrionaceae	Bdellovibrio	uncultured
Bd74	Bacteria	Bdellovibrionota	Bdellovibrionia	Bdellovibrionales	Bdellovibrionaceae	Bdellovibrio	uncultured		Bd62	Bacteria	Bdellovibrionota	Bdellovibrionia	Bdellovibrionales	Bdellovibrionaceae	Bdellovibrio	uncultured		Bd119	Bacteria	Bdellovibrionota	Bdellovibrionia	Bdellovibrionales	Bdellovibrionaceae	Bdellovibrio	uncultured		Bd78	Bacteria	Bdellovibrionota	Bdellovibrionia	Bdellovibrionales	Bdellovibrionaceae	Bdellovibrio	uncultured																				Bd55	Bacteria	Bdellovibrionota	Bdellovibrionia	Bdellovibrionales	Bdellovibrionaceae	Bdellovibrio	uncultured		Bd57	Bacteria	Bdellovibrionota	Bdellovibrionia	Bdellovibrionales	Bdellovibrionaceae	Bdellovibrio	uncultured		Bd55	Bacteria	Bdellovibrionota	Bdellovibrionia	Bdellovibrionales	Bdellovibrionaceae	Bdellovibrio	uncultured
Bd76	Bacteria	Bdellovibrionota	Bdellovibrionia	Bdellovibrionales	Bdellovibrionaceae	Bdellovibrio	uncultured		Bd68	Bacteria	Bdellovibrionota	Bdellovibrionia	Bdellovibrionales	Bdellovibrionaceae	Bdellovibrio	uncultured		Bd121	Bacteria	Bdellovibrionota	Bdellovibrionia	Bdellovibrionales	Bdellovibrionaceae	Bdellovibrio	uncultured		Bd92	Bacteria	Bdellovibrionota	Bdellovibrionia	Bdellovibrionales	Bdellovibrionaceae	Bdellovibrio	uncultured																				Bd57	Bacteria	Bdellovibrionota	Bdellovibrionia	Bdellovibrionales	Bdellovibrionaceae	Bdellovibrio	uncultured		Bd58	Bacteria	Bdellovibrionota	Bdellovibrionia	Bdellovibrionales	Bdellovibrionaceae	Bdellovibrio	uncultured		Bd57	Bacteria	Bdellovibrionota	Bdellovibrionia	Bdellovibrionales	Bdellovibrionaceae	Bdellovibrio	uncultured
Bd77	Bacteria	Bdellovibrionota	Bdellovibrionia	Bdellovibrionales	Bdellovibrionaceae	Bdellovibrio	uncultured		Bd69	Bacteria	Bdellovibrionota	Bdellovibrionia	Bdellovibrionales	Bdellovibrionaceae	Bdellovibrio	uncultured		Bd131	Bacteria	Bdellovibrionota	Bdellovibrionia	Bdellovibrionales	Bdellovibrionaceae	Bdellovibrio	uncultured		Bd98	Bacteria	Bdellovibrionota	Bdellovibrionia	Bdellovibrionales	Bdellovibrionaceae	Bdellovibrio	uncultured																				Bd61	Bacteria	Bdellovibrionota	Bdellovibrionia	Bdellovibrionales	Bdellovibrionaceae	Bdellovibrio	uncultured		Bd66	Bacteria	Bdellovibrionota	Bdellovibrionia	Bdellovibrionales	Bdellovibrionaceae	Bdellovibrio	uncultured		Bd60	Bacteria	Bdellovibrionota	Bdellovibrionia	Bdellovibrionales	Bdellovibrionaceae	Bdellovibrio	uncultured
Bd84	Bacteria	Bdellovibrionota	Bdellovibrionia	Bdellovibrionales	Bdellovibrionaceae	Bdellovibrio	uncultured		Bd70	Bacteria	Bdellovibrionota	Bdellovibrionia	Bdellovibrionales	Bdellovibrionaceae	Bdellovibrio	uncultured		Bd150	Bacteria	Bdellovibrionota	Bdellovibrionia	Bdellovibrionales	Bdellovibrionaceae	Bdellovibrio	uncultured		Bd104	Bacteria	Bdellovibrionota	Bdellovibrionia	Bdellovibrionales	Bdellovibrionaceae	Bdellovibrio	uncultured																				Bd65	Bacteria	Bdellovibrionota	Bdellovibrionia	Bdellovibrionales	Bdellovibrionaceae	Bdellovibrio	uncultured		Bd67	Bacteria	Bdellovibrionota	Bdellovibrionia	Bdellovibrionales	Bdellovibrionaceae	Bdellovibrio	uncultured		Bd66	Bacteria	Bdellovibrionota	Bdellovibrionia	Bdellovibrionales	Bdellovibrionaceae	Bdellovibrio	uncultured
Bd89	Bacteria	Bdellovibrionota	Bdellovibrionia	Bdellovibrionales	Bdellovibrionaceae	Bdellovibrio	uncultured		Bd73	Bacteria	Bdellovibrionota	Bdellovibrionia	Bdellovibrionales	Bdellovibrionaceae	Bdellovibrio	uncultured		Bd165	Bacteria	Bdellovibrionota	Bdellovibrionia	Bdellovibrionales	Bdellovibrionaceae	Bdellovibrio	uncultured		Bd106	Bacteria	Bdellovibrionota	Bdellovibrionia	Bdellovibrionales	Bdellovibrionaceae	Bdellovibrio	uncultured																				Bd66	Bacteria	Bdellovibrionota	Bdellovibrionia	Bdellovibrionales	Bdellovibrionaceae	Bdellovibrio	uncultured		Bd70	Bacteria	Bdellovibrionota	Bdellovibrionia	Bdellovibrionales	Bdellovibrionaceae	Bdellovibrio	uncultured		Bd71	Bacteria	Bdellovibrionota	Bdellovibrionia	Bdellovibrionales	Bdellovibrionaceae	Bdellovibrio	uncultured
Bd92	Bacteria	Bdellovibrionota	Bdellovibrionia	Bdellovibrionales	Bdellovibrionaceae	Bdellovibrio	uncultured		Bd74	Bacteria	Bdellovibrionota	Bdellovibrionia	Bdellovibrionales	Bdellovibrionaceae	Bdellovibrio	uncultured		Bd171	Bacteria	Bdellovibrionota	Bdellovibrionia	Bdellovibrionales	Bdellovibrionaceae	Bdellovibrio	uncultured		Bd116	Bacteria	Bdellovibrionota	Bdellovibrionia	Bdellovibrionales	Bdellovibrionaceae	Bdellovibrio	uncultured																				Bd70	Bacteria	Bdellovibrionota	Bdellovibrionia	Bdellovibrionales	Bdellovibrionaceae	Bdellovibrio	uncultured		Bd71	Bacteria	Bdellovibrionota	Bdellovibrionia	Bdellovibrionales	Bdellovibrionaceae	Bdellovibrio	uncultured		Bd73	Bacteria	Bdellovibrionota	Bdellovibrionia	Bdellovibrionales	Bdellovibrionaceae	Bdellovibrio	uncultured
Bd98	Bacteria	Bdellovibrionota	Bdellovibrionia	Bdellovibrionales	Bdellovibrionaceae	Bdellovibrio	uncultured		Bd77	Bacteria	Bdellovibrionota	Bdellovibrionia	Bdellovibrionales	Bdellovibrionaceae	Bdellovibrio	uncultured		Bd184	Bacteria	Bdellovibrionota	Bdellovibrionia	Bdellovibrionales	Bdellovibrionaceae	Bdellovibrio	uncultured		Bd123	Bacteria	Bdellovibrionota	Bdellovibrionia	Bdellovibrionales	Bdellovibrionaceae	Bdellovibrio	uncultured																				Bd71	Bacteria	Bdellovibrionota	Bdellovibrionia	Bdellovibrionales	Bdellovibrionaceae	Bdellovibrio	uncultured		Bd72	Bacteria	Bdellovibrionota	Bdellovibrionia	Bdellovibrionales	Bdellovibrionaceae	Bdellovibrio	uncultured		Bd76	Bacteria	Bdellovibrionota	Bdellovibrionia	Bdellovibrionales	Bdellovibrionaceae	Bdellovibrio	uncultured
Bd104	Bacteria	Bdellovibrionota	Bdellovibrionia	Bdellovibrionales	Bdellovibrionaceae	Bdellovibrio	uncultured		Bd79	Bacteria	Bdellovibrionota	Bdellovibrionia	Bdellovibrionales	Bdellovibrionaceae	Bdellovibrio	uncultured		Bd188	Bacteria	Bdellovibrionota	Bdellovibrionia	Bdellovibrionales	Bdellovibrionaceae	Bdellovibrio	uncultured		Bd196	Bacteria	Bdellovibrionota	Bdellovibrionia	Bdellovibrionales	Bdellovibrionaceae	Bdellovibrio	uncultured																				Bd73	Bacteria	Bdellovibrionota	Bdellovibrionia	Bdellovibrionales	Bdellovibrionaceae	Bdellovibrio	uncultured		Bd73	Bacteria	Bdellovibrionota	Bdellovibrionia	Bdellovibrionales	Bdellovibrionaceae	Bdellovibrio	uncultured		Bd78	Bacteria	Bdellovibrionota	Bdellovibrionia	Bdellovibrionales	Bdellovibrionaceae	Bdellovibrio	uncultured
Bd108	Bacteria	Bdellovibrionota	Bdellovibrionia	Bdellovibrionales	Bdellovibrionaceae	Bdellovibrio	uncultured		Bd84	Bacteria	Bdellovibrionota	Bdellovibrionia	Bdellovibrionales	Bdellovibrionaceae	Bdellovibrio	uncultured		Bd197	Bacteria	Bdellovibrionota	Bdellovibrionia	Bdellovibrionales	Bdellovibrionaceae	Bdellovibrio	uncultured		Bd205	Bacteria	Bdellovibrionota	Bdellovibrionia	Bdellovibrionales	Bdellovibrionaceae	Bdellovibrio	uncultured																				Bd85	Bacteria	Bdellovibrionota	Bdellovibrionia	Bdellovibrionales	Bdellovibrionaceae	Bdellovibrio	uncultured		Bd74	Bacteria	Bdellovibrionota	Bdellovibrionia	Bdellovibrionales	Bdellovibrionaceae	Bdellovibrio	uncultured		Bd80	Bacteria	Bdellovibrionota	Bdellovibrionia	Bdellovibrionales	Bdellovibrionaceae	Bdellovibrio	uncultured
Bd110	Bacteria	Bdellovibrionota	Bdellovibrionia	Bdellovibrionales	Bdellovibrionaceae	Bdellovibrio	uncultured		Bd88	Bacteria	Bdellovibrionota	Bdellovibrionia	Bdellovibrionales	Bdellovibrionaceae	Bdellovibrio	uncultured		Bd205	Bacteria	Bdellovibrionota	Bdellovibrionia	Bdellovibrionales	Bdellovibrionaceae	Bdellovibrio	uncultured		Bd222	Bacteria	Bdellovibrionota	Bdellovibrionia	Bdellovibrionales	Bdellovibrionaceae	Bdellovibrio	uncultured																				Bd87	Bacteria	Bdellovibrionota	Bdellovibrionia	Bdellovibrionales	Bdellovibrionaceae	Bdellovibrio	uncultured		Bd76	Bacteria	Bdellovibrionota	Bdellovibrionia	Bdellovibrionales	Bdellovibrionaceae	Bdellovibrio	uncultured		Bd85	Bacteria	Bdellovibrionota	Bdellovibrionia	Bdellovibrionales	Bdellovibrionaceae	Bdellovibrio	uncultured
Bd115	Bacteria	Bdellovibrionota	Bdellovibrionia	Bdellovibrionales	Bdellovibrionaceae	Bdellovibrio	uncultured		Bd92	Bacteria	Bdellovibrionota	Bdellovibrionia	Bdellovibrionales	Bdellovibrionaceae	Bdellovibrio	uncultured		Bd259	Bacteria	Bdellovibrionota	Bdellovibrionia	Bdellovibrionales	Bdellovibrionaceae	Bdellovibrio	uncultured		Bd254	Bacteria	Bdellovibrionota	Bdellovibrionia	Bdellovibrionales	Bdellovibrionaceae	Bdellovibrio	uncultured																				Bd89	Bacteria	Bdellovibrionota	Bdellovibrionia	Bdellovibrionales	Bdellovibrionaceae	Bdellovibrio	uncultured		Bd78	Bacteria	Bdellovibrionota	Bdellovibrionia	Bdellovibrionales	Bdellovibrionaceae	Bdellovibrio	uncultured		Bd89	Bacteria	Bdellovibrionota	Bdellovibrionia	Bdellovibrionales	Bdellovibrionaceae	Bdellovibrio	uncultured
Bd116	Bacteria	Bdellovibrionota	Bdellovibrionia	Bdellovibrionales	Bdellovibrionaceae	Bdellovibrio	uncultured		Bd95	Bacteria	Bdellovibrionota	Bdellovibrionia	Bdellovibrionales	Bdellovibrionaceae	Bdellovibrio	uncultured		Bd260	Bacteria	Bdellovibrionota	Bdellovibrionia	Bdellovibrionales	Bdellovibrionaceae	Bdellovibrio	uncultured		Bd260	Bacteria	Bdellovibrionota	Bdellovibrionia	Bdellovibrionales	Bdellovibrionaceae	Bdellovibrio	uncultured																				Bd91	Bacteria	Bdellovibrionota	Bdellovibrionia	Bdellovibrionales	Bdellovibrionaceae	Bdellovibrio	uncultured		Bd80	Bacteria	Bdellovibrionota	Bdellovibrionia	Bdellovibrionales	Bdellovibrionaceae	Bdellovibrio	uncultured		Bd91	Bacteria	Bdellovibrionota	Bdellovibrionia	Bdellovibrionales	Bdellovibrionaceae	Bdellovibrio	uncultured
Bd123	Bacteria	Bdellovibrionota	Bdellovibrionia	Bdellovibrionales	Bdellovibrionaceae	Bdellovibrio	uncultured		Bd96	Bacteria	Bdellovibrionota	Bdellovibrionia	Bdellovibrionales	Bdellovibrionaceae	Bdellovibrio	uncultured		Bd417	Bacteria	Bdellovibrionota	Bdellovibrionia	Bdellovibrionales	Bdellovibrionaceae	Bdellovibrio	uncultured		Bd272	Bacteria	Bdellovibrionota	Bdellovibrionia	Bdellovibrionales	Bdellovibrionaceae	Bdellovibrio	uncultured																				Bd93	Bacteria	Bdellovibrionota	Bdellovibrionia	Bdellovibrionales	Bdellovibrionaceae	Bdellovibrio	uncultured		Bd82	Bacteria	Bdellovibrionota	Bdellovibrionia	Bdellovibrionales	Bdellovibrionaceae	Bdellovibrio	uncultured		Bd95	Bacteria	Bdellovibrionota	Bdellovibrionia	Bdellovibrionales	Bdellovibrionaceae	Bdellovibrio	uncultured
Bd131	Bacteria	Bdellovibrionota	Bdellovibrionia	Bdellovibrionales	Bdellovibrionaceae	Bdellovibrio	uncultured		Bd98	Bacteria	Bdellovibrionota	Bdellovibrionia	Bdellovibrionales	Bdellovibrionaceae	Bdellovibrio	uncultured											Bd283	Bacteria	Bdellovibrionota	Bdellovibrionia	Bdellovibrionales	Bdellovibrionaceae	Bdellovibrio	uncultured																				Bd102	Bacteria	Bdellovibrionota	Bdellovibrionia	Bdellovibrionales	Bdellovibrionaceae	Bdellovibrio	uncultured		Bd85	Bacteria	Bdellovibrionota	Bdellovibrionia	Bdellovibrionales	Bdellovibrionaceae	Bdellovibrio	uncultured		Bd97	Bacteria	Bdellovibrionota	Bdellovibrionia	Bdellovibrionales	Bdellovibrionaceae	Bdellovibrio	uncultured
Bd135	Bacteria	Bdellovibrionota	Bdellovibrionia	Bdellovibrionales	Bdellovibrionaceae	Bdellovibrio	uncultured		Bd104	Bacteria	Bdellovibrionota	Bdellovibrionia	Bdellovibrionales	Bdellovibrionaceae	Bdellovibrio	uncultured											Bd298	Bacteria	Bdellovibrionota	Bdellovibrionia	Bdellovibrionales	Bdellovibrionaceae	Bdellovibrio	uncultured																				Bd104	Bacteria	Bdellovibrionota	Bdellovibrionia	Bdellovibrionales	Bdellovibrionaceae	Bdellovibrio	uncultured		Bd87	Bacteria	Bdellovibrionota	Bdellovibrionia	Bdellovibrionales	Bdellovibrionaceae	Bdellovibrio	uncultured		Bd99	Bacteria	Bdellovibrionota	Bdellovibrionia	Bdellovibrionales	Bdellovibrionaceae	Bdellovibrio	uncultured
Bd141	Bacteria	Bdellovibrionota	Bdellovibrionia	Bdellovibrionales	Bdellovibrionaceae	Bdellovibrio	uncultured		Bd115	Bacteria	Bdellovibrionota	Bdellovibrionia	Bdellovibrionales	Bdellovibrionaceae	Bdellovibrio	uncultured											Bd326	Bacteria	Bdellovibrionota	Bdellovibrionia	Bdellovibrionales	Bdellovibrionaceae	Bdellovibrio	uncultured																				Bd108	Bacteria	Bdellovibrionota	Bdellovibrionia	Bdellovibrionales	Bdellovibrionaceae	Bdellovibrio	uncultured		Bd91	Bacteria	Bdellovibrionota	Bdellovibrionia	Bdellovibrionales	Bdellovibrionaceae	Bdellovibrio	uncultured		Bd100	Bacteria	Bdellovibrionota	Bdellovibrionia	Bdellovibrionales	Bdellovibrionaceae	Bdellovibrio	uncultured
Bd144	Bacteria	Bdellovibrionota	Bdellovibrionia	Bdellovibrionales	Bdellovibrionaceae	Bdellovibrio	uncultured		Bd116	Bacteria	Bdellovibrionota	Bdellovibrionia	Bdellovibrionales	Bdellovibrionaceae	Bdellovibrio	uncultured											Bd417	Bacteria	Bdellovibrionota	Bdellovibrionia	Bdellovibrionales	Bdellovibrionaceae	Bdellovibrio	uncultured																				Bd112	Bacteria	Bdellovibrionota	Bdellovibrionia	Bdellovibrionales	Bdellovibrionaceae	Bdellovibrio	uncultured		Bd92	Bacteria	Bdellovibrionota	Bdellovibrionia	Bdellovibrionales	Bdellovibrionaceae	Bdellovibrio	uncultured		Bd101	Bacteria	Bdellovibrionota	Bdellovibrionia	Bdellovibrionales	Bdellovibrionaceae	Bdellovibrio	uncultured
Bd150	Bacteria	Bdellovibrionota	Bdellovibrionia	Bdellovibrionales	Bdellovibrionaceae	Bdellovibrio	uncultured		Bd121	Bacteria	Bdellovibrionota	Bdellovibrionia	Bdellovibrionales	Bdellovibrionaceae	Bdellovibrio	uncultured																																						Bd120	Bacteria	Bdellovibrionota	Bdellovibrionia	Bdellovibrionales	Bdellovibrionaceae	Bdellovibrio	uncultured		Bd95	Bacteria	Bdellovibrionota	Bdellovibrionia	Bdellovibrionales	Bdellovibrionaceae	Bdellovibrio	uncultured		Bd104	Bacteria	Bdellovibrionota	Bdellovibrionia	Bdellovibrionales	Bdellovibrionaceae	Bdellovibrio	uncultured
Bd151	Bacteria	Bdellovibrionota	Bdellovibrionia	Bdellovibrionales	Bdellovibrionaceae	Bdellovibrio	uncultured		Bd131	Bacteria	Bdellovibrionota	Bdellovibrionia	Bdellovibrionales	Bdellovibrionaceae	Bdellovibrio	uncultured																																						Bd134	Bacteria	Bdellovibrionota	Bdellovibrionia	Bdellovibrionales	Bdellovibrionaceae	Bdellovibrio	uncultured		Bd96	Bacteria	Bdellovibrionota	Bdellovibrionia	Bdellovibrionales	Bdellovibrionaceae	Bdellovibrio	uncultured		Bd114	Bacteria	Bdellovibrionota	Bdellovibrionia	Bdellovibrionales	Bdellovibrionaceae	Bdellovibrio	uncultured
Bd157	Bacteria	Bdellovibrionota	Bdellovibrionia	Bdellovibrionales	Bdellovibrionaceae	Bdellovibrio	uncultured		Bd150	Bacteria	Bdellovibrionota	Bdellovibrionia	Bdellovibrionales	Bdellovibrionaceae	Bdellovibrio	uncultured																																						Bd153	Bacteria	Bdellovibrionota	Bdellovibrionia	Bdellovibrionales	Bdellovibrionaceae	Bdellovibrio	uncultured		Bd97	Bacteria	Bdellovibrionota	Bdellovibrionia	Bdellovibrionales	Bdellovibrionaceae	Bdellovibrio	uncultured		Bd120	Bacteria	Bdellovibrionota	Bdellovibrionia	Bdellovibrionales	Bdellovibrionaceae	Bdellovibrio	uncultured
Bd183	Bacteria	Bdellovibrionota	Bdellovibrionia	Bdellovibrionales	Bdellovibrionaceae	Bdellovibrio	uncultured		Bd160	Bacteria	Bdellovibrionota	Bdellovibrionia	Bdellovibrionales	Bdellovibrionaceae	Bdellovibrio	uncultured																																						Bd155	Bacteria	Bdellovibrionota	Bdellovibrionia	Bdellovibrionales	Bdellovibrionaceae	Bdellovibrio	uncultured		Bd99	Bacteria	Bdellovibrionota	Bdellovibrionia	Bdellovibrionales	Bdellovibrionaceae	Bdellovibrio	uncultured		Bd132	Bacteria	Bdellovibrionota	Bdellovibrionia	Bdellovibrionales	Bdellovibrionaceae	Bdellovibrio	uncultured
Bd194	Bacteria	Bdellovibrionota	Bdellovibrionia	Bdellovibrionales	Bdellovibrionaceae	Bdellovibrio	uncultured		Bd183	Bacteria	Bdellovibrionota	Bdellovibrionia	Bdellovibrionales	Bdellovibrionaceae	Bdellovibrio	uncultured																																						Bd172	Bacteria	Bdellovibrionota	Bdellovibrionia	Bdellovibrionales	Bdellovibrionaceae	Bdellovibrio	uncultured		Bd101	Bacteria	Bdellovibrionota	Bdellovibrionia	Bdellovibrionales	Bdellovibrionaceae	Bdellovibrio	uncultured		Bd155	Bacteria	Bdellovibrionota	Bdellovibrionia	Bdellovibrionales	Bdellovibrionaceae	Bdellovibrio	uncultured
Bd197	Bacteria	Bdellovibrionota	Bdellovibrionia	Bdellovibrionales	Bdellovibrionaceae	Bdellovibrio	uncultured		Bd197	Bacteria	Bdellovibrionota	Bdellovibrionia	Bdellovibrionales	Bdellovibrionaceae	Bdellovibrio	uncultured																																						Bd176	Bacteria	Bdellovibrionota	Bdellovibrionia	Bdellovibrionales	Bdellovibrionaceae	Bdellovibrio	uncultured		Bd104	Bacteria	Bdellovibrionota	Bdellovibrionia	Bdellovibrionales	Bdellovibrionaceae	Bdellovibrio	uncultured		Bd173	Bacteria	Bdellovibrionota	Bdellovibrionia	Bdellovibrionales	Bdellovibrionaceae	Bdellovibrio	uncultured
Bd205	Bacteria	Bdellovibrionota	Bdellovibrionia	Bdellovibrionales	Bdellovibrionaceae	Bdellovibrio	uncultured		Bd200	Bacteria	Bdellovibrionota	Bdellovibrionia	Bdellovibrionales	Bdellovibrionaceae	Bdellovibrio	uncultured																																						Bd179	Bacteria	Bdellovibrionota	Bdellovibrionia	Bdellovibrionales	Bdellovibrionaceae	Bdellovibrio	uncultured		Bd106	Bacteria	Bdellovibrionota	Bdellovibrionia	Bdellovibrionales	Bdellovibrionaceae	Bdellovibrio	uncultured		Bd189	Bacteria	Bdellovibrionota	Bdellovibrionia	Bdellovibrionales	Bdellovibrionaceae	Bdellovibrio	uncultured
Bd207	Bacteria	Bdellovibrionota	Bdellovibrionia	Bdellovibrionales	Bdellovibrionaceae	Bdellovibrio	uncultured		Bd250	Bacteria	Bdellovibrionota	Bdellovibrionia	Bdellovibrionales	Bdellovibrionaceae	Bdellovibrio	uncultured																																						Bd181	Bacteria	Bdellovibrionota	Bdellovibrionia	Bdellovibrionales	Bdellovibrionaceae	Bdellovibrio	uncultured		Bd108	Bacteria	Bdellovibrionota	Bdellovibrionia	Bdellovibrionales	Bdellovibrionaceae	Bdellovibrio	uncultured		Bd192	Bacteria	Bdellovibrionota	Bdellovibrionia	Bdellovibrionales	Bdellovibrionaceae	Bdellovibrio	uncultured
Bd281	Bacteria	Bdellovibrionota	Bdellovibrionia	Bdellovibrionales	Bdellovibrionaceae	Bdellovibrio	uncultured		Bd262	Bacteria	Bdellovibrionota	Bdellovibrionia	Bdellovibrionales	Bdellovibrionaceae	Bdellovibrio	uncultured																																						Bd185	Bacteria	Bdellovibrionota	Bdellovibrionia	Bdellovibrionales	Bdellovibrionaceae	Bdellovibrio	uncultured		Bd112	Bacteria	Bdellovibrionota	Bdellovibrionia	Bdellovibrionales	Bdellovibrionaceae	Bdellovibrio	uncultured		Bd217	Bacteria	Bdellovibrionota	Bdellovibrionia	Bdellovibrionales	Bdellovibrionaceae	Bdellovibrio	uncultured
Bd285	Bacteria	Bdellovibrionota	Bdellovibrionia	Bdellovibrionales	Bdellovibrionaceae	Bdellovibrio	uncultured		Bd321	Bacteria	Bdellovibrionota	Bdellovibrionia	Bdellovibrionales	Bdellovibrionaceae	Bdellovibrio	uncultured																																						Bd196	Bacteria	Bdellovibrionota	Bdellovibrionia	Bdellovibrionales	Bdellovibrionaceae	Bdellovibrio	uncultured		Bd133	Bacteria	Bdellovibrionota	Bdellovibrionia	Bdellovibrionales	Bdellovibrionaceae	Bdellovibrio	uncultured		Bd224	Bacteria	Bdellovibrionota	Bdellovibrionia	Bdellovibrionales	Bdellovibrionaceae	Bdellovibrio	uncultured
Bd288	Bacteria	Bdellovibrionota	Bdellovibrionia	Bdellovibrionales	Bdellovibrionaceae	Bdellovibrio	uncultured																																															Bd207	Bacteria	Bdellovibrionota	Bdellovibrionia	Bdellovibrionales	Bdellovibrionaceae	Bdellovibrio	uncultured		Bd134	Bacteria	Bdellovibrionota	Bdellovibrionia	Bdellovibrionales	Bdellovibrionaceae	Bdellovibrio	uncultured		Bd295	Bacteria	Bdellovibrionota	Bdellovibrionia	Bdellovibrionales	Bdellovibrionaceae	Bdellovibrio	uncultured
																																																						Bd216	Bacteria	Bdellovibrionota	Bdellovibrionia	Bdellovibrionales	Bdellovibrionaceae	Bdellovibrio	uncultured		Bd145	Bacteria	Bdellovibrionota	Bdellovibrionia	Bdellovibrionales	Bdellovibrionaceae	Bdellovibrio	uncultured		Bd388	Bacteria	Bdellovibrionota	Bdellovibrionia	Bdellovibrionales	Bdellovibrionaceae	Bdellovibrio	uncultured
																																																						Bd247	Bacteria	Bdellovibrionota	Bdellovibrionia	Bdellovibrionales	Bdellovibrionaceae	Bdellovibrio	uncultured		Bd159	Bacteria	Bdellovibrionota	Bdellovibrionia	Bdellovibrionales	Bdellovibrionaceae	Bdellovibrio	uncultured		Bd396	Bacteria	Bdellovibrionota	Bdellovibrionia	Bdellovibrionales	Bdellovibrionaceae	Bdellovibrio	uncultured
																																																						Bd257	Bacteria	Bdellovibrionota	Bdellovibrionia	Bdellovibrionales	Bdellovibrionaceae	Bdellovibrio	uncultured		Bd168	Bacteria	Bdellovibrionota	Bdellovibrionia	Bdellovibrionales	Bdellovibrionaceae	Bdellovibrio	uncultured
																																																						Bd274	Bacteria	Bdellovibrionota	Bdellovibrionia	Bdellovibrionales	Bdellovibrionaceae	Bdellovibrio	uncultured		Bd173	Bacteria	Bdellovibrionota	Bdellovibrionia	Bdellovibrionales	Bdellovibrionaceae	Bdellovibrio	uncultured
																																																						Bd384	Bacteria	Bdellovibrionota	Bdellovibrionia	Bdellovibrionales	Bdellovibrionaceae	Bdellovibrio	uncultured		Bd178	Bacteria	Bdellovibrionota	Bdellovibrionia	Bdellovibrionales	Bdellovibrionaceae	Bdellovibrio	uncultured
																																																						Bd424	Bacteria	Bdellovibrionota	Bdellovibrionia	Bdellovibrionales	Bdellovibrionaceae	Bdellovibrio	uncultured		Bd189	Bacteria	Bdellovibrionota	Bdellovibrionia	Bdellovibrionales	Bdellovibrionaceae	Bdellovibrio	uncultured
																																																						Bd566	Bacteria	Bdellovibrionota	Bdellovibrionia	Bdellovibrionales	Bdellovibrionaceae	Bdellovibrio	uncultured		Bd196	Bacteria	Bdellovibrionota	Bdellovibrionia	Bdellovibrionales	Bdellovibrionaceae	Bdellovibrio	uncultured
																																																															Bd199	Bacteria	Bdellovibrionota	Bdellovibrionia	Bdellovibrionales	Bdellovibrionaceae	Bdellovibrio	uncultured
																																																															Bd229	Bacteria	Bdellovibrionota	Bdellovibrionia	Bdellovibrionales	Bdellovibrionaceae	Bdellovibrio	uncultured
																																																															Bd233	Bacteria	Bdellovibrionota	Bdellovibrionia	Bdellovibrionales	Bdellovibrionaceae	Bdellovibrio	uncultured
																																																															Bd243	Bacteria	Bdellovibrionota	Bdellovibrionia	Bdellovibrionales	Bdellovibrionaceae	Bdellovibrio	uncultured
																																																															Bd252	Bacteria	Bdellovibrionota	Bdellovibrionia	Bdellovibrionales	Bdellovibrionaceae	Bdellovibrio	uncultured
																																																															Bd299	Bacteria	Bdellovibrionota	Bdellovibrionia	Bdellovibrionales	Bdellovibrionaceae	Bdellovibrio	uncultured
																																																															Bd307	Bacteria	Bdellovibrionota	Bdellovibrionia	Bdellovibrionales	Bdellovibrionaceae	Bdellovibrio	uncultured
																																																															Bd314	Bacteria	Bdellovibrionota	Bdellovibrionia	Bdellovibrionales	Bdellovibrionaceae	Bdellovibrio	uncultured
																																																															Bd326	Bacteria	Bdellovibrionota	Bdellovibrionia	Bdellovibrionales	Bdellovibrionaceae	Bdellovibrio	uncultured
																																																															Bd328	Bacteria	Bdellovibrionota	Bdellovibrionia	Bdellovibrionales	Bdellovibrionaceae	Bdellovibrio	uncultured
																																																															Bd384	Bacteria	Bdellovibrionota	Bdellovibrionia	Bdellovibrionales	Bdellovibrionaceae	Bdellovibrio	uncultured
																																																															Bd395	Bacteria	Bdellovibrionota	Bdellovibrionia	Bdellovibrionales	Bdellovibrionaceae	Bdellovibrio	uncultured

### Sheet: Bac
April, Compost									April, Manure									July, Compost									July, Manure									November, Compost									November, Manure									Febraury, Manure									April, Mineral fertilizer									April, Low Compost									April, High Compost									November, Mineral fertilizer										November, Low Compost									November, High Compost
ASV_ID	Kingdom	Phylum	Class	Order	Family	Genus	Species		ASV_ID	Kingdom	Phylum	Class	Order	Family	Genus	Species		ASV_ID	Kingdom	Phylum	Class	Order	Family	Genus	Species		ASV_ID	Kingdom	Phylum	Class	Order	Family	Genus	Species		ASV_ID	Kingdom	Phylum	Class	Order	Family	Genus	Species		ASV_ID	Kingdom	Phylum	Class	Order	Family	Genus	Species		ASV_ID	Kingdom	Phylum	Class	Order	Family	Genus	Species		ASV_ID	Kingdom	Phylum	Class	Order	Family	Genus	Species		ASV_ID	Kingdom	Phylum	Class	Order	Family	Genus	Species		ASV_ID	Kingdom	Phylum	Class	Order	Family	Genus	Species		ASV_ID	Kingdom	Phylum	Class	Order	Family	Genus	Species	Features		ASV_ID	Kingdom	Phylum	Class	Order	Family	Genus	Species		ASV_ID	Kingdom	Phylum	Class	Order	Family	Genus	Species
Bac07	Bacteria	Bdellovibrionota	Bdellovibrionia	Bacteriovoracales	Bacteriovoracaceae	Peredibacter	uncultured		Bac04	Bacteria	Bdellovibrionota	Bdellovibrionia	Bacteriovoracales	Bacteriovoracaceae	Peredibacter			Bac166	Bacteria	Bdellovibrionota	Bdellovibrionia	Bacteriovoracales	Bacteriovoracaceae	Peredibacter			Bac07	Bacteria	Bdellovibrionota	Bdellovibrionia	Bacteriovoracales	Bacteriovoracaceae	Peredibacter	uncultured		Bac216	Bacteria	Bdellovibrionota	Bdellovibrionia	Bacteriovoracales	Bacteriovoracaceae	Peredibacter	uncultured		Bac199	Bacteria	Bdellovibrionota	Bdellovibrionia	Bacteriovoracales	Bacteriovoracaceae	Peredibacter	uncultured		Bac51	Bacteria	Bdellovibrionota	Bdellovibrionia	Bacteriovoracales	Bacteriovoracaceae	Peredibacter	uncultured		Bac02	Bacteria	Bdellovibrionota	Bdellovibrionia	Bacteriovoracales	Bacteriovoracaceae	Peredibacter	uncultured		Bac04	Bacteria	Bdellovibrionota	Bdellovibrionia	Bacteriovoracales	Bacteriovoracaceae	Peredibacter			Bac02	Bacteria	Bdellovibrionota	Bdellovibrionia	Bacteriovoracales	Bacteriovoracaceae	Peredibacter	uncultured		Bac42	Bacteria	Bdellovibrionota	Bdellovibrionia	Bacteriovoracales	Bacteriovoracaceae	Peredibacter	uncultured	delta		Bac04	Bacteria	Bdellovibrionota	Bdellovibrionia	Bacteriovoracales	Bacteriovoracaceae	Peredibacter			Bac02	Bacteria	Bdellovibrionota	Bdellovibrionia	Bacteriovoracales	Bacteriovoracaceae	Peredibacter	uncultured
Bac10	Bacteria	Bdellovibrionota	Bdellovibrionia	Bacteriovoracales	Bacteriovoracaceae	Peredibacter	uncultured		Bac07	Bacteria	Bdellovibrionota	Bdellovibrionia	Bacteriovoracales	Bacteriovoracaceae	Peredibacter	uncultured		Bac258	Bacteria	Bdellovibrionota	Bdellovibrionia	Bacteriovoracales	Bacteriovoracaceae	Peredibacter	uncultured		Bac166	Bacteria	Bdellovibrionota	Bdellovibrionia	Bacteriovoracales	Bacteriovoracaceae	Peredibacter			Bac307	Bacteria	Bdellovibrionota	Bdellovibrionia	Bacteriovoracales	Bacteriovoracaceae	Peredibacter	uncultured		Bac235	Bacteria	Bdellovibrionota	Bdellovibrionia	Bacteriovoracales	Bacteriovoracaceae	Peredibacter	uncultured		Bac115	Bacteria	Bdellovibrionota	Bdellovibrionia	Bacteriovoracales	Bacteriovoracaceae	Peredibacter	uncultured		Bac04	Bacteria	Bdellovibrionota	Bdellovibrionia	Bacteriovoracales	Bacteriovoracaceae	Peredibacter			Bac07	Bacteria	Bdellovibrionota	Bdellovibrionia	Bacteriovoracales	Bacteriovoracaceae	Peredibacter	uncultured		Bac04	Bacteria	Bdellovibrionota	Bdellovibrionia	Bacteriovoracales	Bacteriovoracaceae	Peredibacter			Bac51	Bacteria	Bdellovibrionota	Bdellovibrionia	Bacteriovoracales	Bacteriovoracaceae	Peredibacter	uncultured	delta		Bac07	Bacteria	Bdellovibrionota	Bdellovibrionia	Bacteriovoracales	Bacteriovoracaceae	Peredibacter	uncultured		Bac04	Bacteria	Bdellovibrionota	Bdellovibrionia	Bacteriovoracales	Bacteriovoracaceae	Peredibacter
Bac13	Bacteria	Bdellovibrionota	Bdellovibrionia	Bacteriovoracales	Bacteriovoracaceae	Peredibacter	uncultured		Bac10	Bacteria	Bdellovibrionota	Bdellovibrionia	Bacteriovoracales	Bacteriovoracaceae	Peredibacter	uncultured											Bac207	Bacteria	Bdellovibrionota	Bdellovibrionia	Bacteriovoracales	Bacteriovoracaceae	Peredibacter			Bac318	Bacteria	Bdellovibrionota	Bdellovibrionia	Bacteriovoracales	Bacteriovoracaceae	Peredibacter	uncultured		Bac266	Bacteria	Bdellovibrionota	Bdellovibrionia	Bacteriovoracales	Bacteriovoracaceae	Peredibacter			Bac151	Bacteria	Bdellovibrionota	Bdellovibrionia	Bacteriovoracales	Bacteriovoracaceae	Peredibacter	uncultured		Bac07	Bacteria	Bdellovibrionota	Bdellovibrionia	Bacteriovoracales	Bacteriovoracaceae	Peredibacter	uncultured		Bac19	Bacteria	Bdellovibrionota	Bdellovibrionia	Bacteriovoracales	Bacteriovoracaceae	Peredibacter	uncultured		Bac07	Bacteria	Bdellovibrionota	Bdellovibrionia	Bacteriovoracales	Bacteriovoracaceae	Peredibacter	uncultured		Bac120	Bacteria	Bdellovibrionota	Bdellovibrionia	Bacteriovoracales	Bacteriovoracaceae	Peredibacter	uncultured	delta		Bac08	Bacteria	Bdellovibrionota	Bdellovibrionia	Bacteriovoracales	Bacteriovoracaceae	Peredibacter	uncultured		Bac07	Bacteria	Bdellovibrionota	Bdellovibrionia	Bacteriovoracales	Bacteriovoracaceae	Peredibacter	uncultured
Bac14	Bacteria	Bdellovibrionota	Bdellovibrionia	Bacteriovoracales	Bacteriovoracaceae	Peredibacter	uncultured		Bac13	Bacteria	Bdellovibrionota	Bdellovibrionia	Bacteriovoracales	Bacteriovoracaceae	Peredibacter	uncultured											Bac257	Bacteria	Bdellovibrionota	Bdellovibrionia	Bacteriovoracales	Bacteriovoracaceae	Peredibacter	uncultured		Bac470	Bacteria	Bdellovibrionota	Bdellovibrionia	Bacteriovoracales	Bacteriovoracaceae	Peredibacter	uncultured		Bac557	Bacteria	Bdellovibrionota	Bdellovibrionia	Bacteriovoracales	Bacteriovoracaceae	Peredibacter	uncultured		Bac177	Bacteria	Bdellovibrionota	Bdellovibrionia	Bacteriovoracales	Bacteriovoracaceae	Peredibacter	uncultured		Bac10	Bacteria	Bdellovibrionota	Bdellovibrionia	Bacteriovoracales	Bacteriovoracaceae	Peredibacter	uncultured		Bac22	Bacteria	Bdellovibrionota	Bdellovibrionia	Bacteriovoracales	Bacteriovoracaceae	Peredibacter	uncultured		Bac10	Bacteria	Bdellovibrionota	Bdellovibrionia	Bacteriovoracales	Bacteriovoracaceae	Peredibacter	uncultured		Bac257	Bacteria	Bdellovibrionota	Bdellovibrionia	Bacteriovoracales	Bacteriovoracaceae	Peredibacter	uncultured	delta		Bac10	Bacteria	Bdellovibrionota	Bdellovibrionia	Bacteriovoracales	Bacteriovoracaceae	Peredibacter	uncultured		Bac10	Bacteria	Bdellovibrionota	Bdellovibrionia	Bacteriovoracales	Bacteriovoracaceae	Peredibacter	uncultured
Bac17	Bacteria	Bdellovibrionota	Bdellovibrionia	Bacteriovoracales	Bacteriovoracaceae	Peredibacter	uncultured		Bac15	Bacteria	Bdellovibrionota	Bdellovibrionia	Bacteriovoracales	Bacteriovoracaceae	Peredibacter	uncultured											Bac287	Bacteria	Bdellovibrionota	Bdellovibrionia	Bacteriovoracales	Bacteriovoracaceae	Peredibacter			Bac557	Bacteria	Bdellovibrionota	Bdellovibrionia	Bacteriovoracales	Bacteriovoracaceae	Peredibacter	uncultured		Bac625	Bacteria	Bdellovibrionota	Bdellovibrionia	Bacteriovoracales	Bacteriovoracaceae	Peredibacter	uncultured		Bac287	Bacteria	Bdellovibrionota	Bdellovibrionia	Bacteriovoracales	Bacteriovoracaceae	Peredibacter			Bac14	Bacteria	Bdellovibrionota	Bdellovibrionia	Bacteriovoracales	Bacteriovoracaceae	Peredibacter	uncultured		Bac46	Bacteria	Bdellovibrionota	Bdellovibrionia	Bacteriovoracales	Bacteriovoracaceae	Peredibacter	uncultured		Bac13	Bacteria	Bdellovibrionota	Bdellovibrionia	Bacteriovoracales	Bacteriovoracaceae	Peredibacter	uncultured		Bac297	Bacteria	Bdellovibrionota	Bdellovibrionia	Bacteriovoracales	Bacteriovoracaceae	Peredibacter	uncultured	delta		Bac13	Bacteria	Bdellovibrionota	Bdellovibrionia	Bacteriovoracales	Bacteriovoracaceae	Peredibacter	uncultured		Bac13	Bacteria	Bdellovibrionota	Bdellovibrionia	Bacteriovoracales	Bacteriovoracaceae	Peredibacter	uncultured
Bac51	Bacteria	Bdellovibrionota	Bdellovibrionia	Bacteriovoracales	Bacteriovoracaceae	Peredibacter	uncultured		Bac17	Bacteria	Bdellovibrionota	Bdellovibrionia	Bacteriovoracales	Bacteriovoracaceae	Peredibacter	uncultured											Bac302	Bacteria	Bdellovibrionota	Bdellovibrionia	Bacteriovoracales	Bacteriovoracaceae	Peredibacter	uncultured																				Bac382	Bacteria	Bdellovibrionota	Bdellovibrionia	Bacteriovoracales	Bacteriovoracaceae	Peredibacter	uncultured		Bac15	Bacteria	Bdellovibrionota	Bdellovibrionia	Bacteriovoracales	Bacteriovoracaceae	Peredibacter	uncultured		Bac51	Bacteria	Bdellovibrionota	Bdellovibrionia	Bacteriovoracales	Bacteriovoracaceae	Peredibacter	uncultured		Bac15	Bacteria	Bdellovibrionota	Bdellovibrionia	Bacteriovoracales	Bacteriovoracaceae	Peredibacter	uncultured		Bac307	Bacteria	Bdellovibrionota	Bdellovibrionia	Bacteriovoracales	Bacteriovoracaceae	Peredibacter	uncultured	delta		Bac14	Bacteria	Bdellovibrionota	Bdellovibrionia	Bacteriovoracales	Bacteriovoracaceae	Peredibacter	uncultured		Bac15	Bacteria	Bdellovibrionota	Bdellovibrionia	Bacteriovoracales	Bacteriovoracaceae	Peredibacter	uncultured
Bac58	Bacteria	Bdellovibrionota	Bdellovibrionia	Bacteriovoracales	Bacteriovoracaceae				Bac19	Bacteria	Bdellovibrionota	Bdellovibrionia	Bacteriovoracales	Bacteriovoracaceae	Peredibacter	uncultured											Bac318	Bacteria	Bdellovibrionota	Bdellovibrionia	Bacteriovoracales	Bacteriovoracaceae	Peredibacter	uncultured																													Bac19	Bacteria	Bdellovibrionota	Bdellovibrionia	Bacteriovoracales	Bacteriovoracaceae	Peredibacter	uncultured		Bac68	Bacteria	Bdellovibrionota	Bdellovibrionia	Bacteriovoracales	Bacteriovoracaceae	Peredibacter	uncultured		Bac17	Bacteria	Bdellovibrionota	Bdellovibrionia	Bacteriovoracales	Bacteriovoracaceae	Peredibacter	uncultured		Bac318	Bacteria	Bdellovibrionota	Bdellovibrionia	Bacteriovoracales	Bacteriovoracaceae	Peredibacter	uncultured	delta		Bac15	Bacteria	Bdellovibrionota	Bdellovibrionia	Bacteriovoracales	Bacteriovoracaceae	Peredibacter	uncultured		Bac17	Bacteria	Bdellovibrionota	Bdellovibrionia	Bacteriovoracales	Bacteriovoracaceae	Peredibacter	uncultured
Bac70	Bacteria	Bdellovibrionota	Bdellovibrionia	Bacteriovoracales	Bacteriovoracaceae	Peredibacter	uncultured		Bac29	Bacteria	Bdellovibrionota	Bdellovibrionia	Bacteriovoracales	Bacteriovoracaceae	Peredibacter	uncultured											Bac336	Bacteria	Bdellovibrionota	Bdellovibrionia	Bacteriovoracales	Bacteriovoracaceae	Peredibacter	uncultured																													Bac22	Bacteria	Bdellovibrionota	Bdellovibrionia	Bacteriovoracales	Bacteriovoracaceae	Peredibacter	uncultured		Bac70	Bacteria	Bdellovibrionota	Bdellovibrionia	Bacteriovoracales	Bacteriovoracaceae	Peredibacter	uncultured		Bac19	Bacteria	Bdellovibrionota	Bdellovibrionia	Bacteriovoracales	Bacteriovoracaceae	Peredibacter	uncultured		Bac579	Bacteria	Bdellovibrionota	Bdellovibrionia	Bacteriovoracales	Bacteriovoracaceae	Peredibacter				Bac17	Bacteria	Bdellovibrionota	Bdellovibrionia	Bacteriovoracales	Bacteriovoracaceae	Peredibacter	uncultured		Bac19	Bacteria	Bdellovibrionota	Bdellovibrionia	Bacteriovoracales	Bacteriovoracaceae	Peredibacter	uncultured
Bac86	Bacteria	Bdellovibrionota	Bdellovibrionia	Bacteriovoracales	Bacteriovoracaceae	Peredibacter	uncultured		Bac40	Bacteria	Bdellovibrionota	Bdellovibrionia	Bacteriovoracales	Bacteriovoracaceae	Peredibacter	uncultured											Bac390	Bacteria	Bdellovibrionota	Bdellovibrionia	Bacteriovoracales	Bacteriovoracaceae																															Bac25	Bacteria	Bdellovibrionota	Bdellovibrionia	Bacteriovoracales	Bacteriovoracaceae	Peredibacter	uncultured		Bac74	Bacteria	Bdellovibrionota	Bdellovibrionia	Bacteriovoracales	Bacteriovoracaceae	Peredibacter	uncultured		Bac22	Bacteria	Bdellovibrionota	Bdellovibrionia	Bacteriovoracales	Bacteriovoracaceae	Peredibacter	uncultured												Bac19	Bacteria	Bdellovibrionota	Bdellovibrionia	Bacteriovoracales	Bacteriovoracaceae	Peredibacter	uncultured		Bac24	Bacteria	Bdellovibrionota	Bdellovibrionia	Bacteriovoracales	Bacteriovoracaceae	Peredibacter	uncultured
Bac87	Bacteria	Bdellovibrionota	Bdellovibrionia	Bacteriovoracales	Bacteriovoracaceae	Peredibacter	uncultured		Bac42	Bacteria	Bdellovibrionota	Bdellovibrionia	Bacteriovoracales	Bacteriovoracaceae	Peredibacter	uncultured											Bac464	Bacteria	Bdellovibrionota	Bdellovibrionia	Bacteriovoracales	Bacteriovoracaceae	Peredibacter	uncultured																													Bac26	Bacteria	Bdellovibrionota	Bdellovibrionia	Bacteriovoracales	Bacteriovoracaceae	Peredibacter	uncultured		Bac85	Bacteria	Bdellovibrionota	Bdellovibrionia	Bacteriovoracales	Bacteriovoracaceae	Peredibacter	uncultured		Bac25	Bacteria	Bdellovibrionota	Bdellovibrionia	Bacteriovoracales	Bacteriovoracaceae	Peredibacter	uncultured												Bac22	Bacteria	Bdellovibrionota	Bdellovibrionia	Bacteriovoracales	Bacteriovoracaceae	Peredibacter	uncultured		Bac29	Bacteria	Bdellovibrionota	Bdellovibrionia	Bacteriovoracales	Bacteriovoracaceae	Peredibacter	uncultured
Bac102	Bacteria	Bdellovibrionota	Bdellovibrionia	Bacteriovoracales	Bacteriovoracaceae	Peredibacter	uncultured		Bac46	Bacteria	Bdellovibrionota	Bdellovibrionia	Bacteriovoracales	Bacteriovoracaceae	Peredibacter	uncultured											Bac467	Bacteria	Bdellovibrionota	Bdellovibrionia	Bacteriovoracales	Bacteriovoracaceae																															Bac30	Bacteria	Bdellovibrionota	Bdellovibrionia	Bacteriovoracales	Bacteriovoracaceae	Peredibacter	uncultured		Bac87	Bacteria	Bdellovibrionota	Bdellovibrionia	Bacteriovoracales	Bacteriovoracaceae	Peredibacter	uncultured		Bac29	Bacteria	Bdellovibrionota	Bdellovibrionia	Bacteriovoracales	Bacteriovoracaceae	Peredibacter	uncultured												Bac29	Bacteria	Bdellovibrionota	Bdellovibrionia	Bacteriovoracales	Bacteriovoracaceae	Peredibacter	uncultured		Bac40	Bacteria	Bdellovibrionota	Bdellovibrionia	Bacteriovoracales	Bacteriovoracaceae	Peredibacter	uncultured
Bac113	Bacteria	Bdellovibrionota	Bdellovibrionia	Bacteriovoracales	Bacteriovoracaceae	Peredibacter	uncultured		Bac51	Bacteria	Bdellovibrionota	Bdellovibrionia	Bacteriovoracales	Bacteriovoracaceae	Peredibacter	uncultured											Bac508	Bacteria	Bdellovibrionota	Bdellovibrionia	Bacteriovoracales	Bacteriovoracaceae	Peredibacter	uncultured																													Bac39	Bacteria	Bdellovibrionota	Bdellovibrionia	Bacteriovoracales	Bacteriovoracaceae	Peredibacter	uncultured		Bac88	Bacteria	Bdellovibrionota	Bdellovibrionia	Bacteriovoracales	Bacteriovoracaceae	Peredibacter	uncultured		Bac30	Bacteria	Bdellovibrionota	Bdellovibrionia	Bacteriovoracales	Bacteriovoracaceae	Peredibacter	uncultured												Bac40	Bacteria	Bdellovibrionota	Bdellovibrionia	Bacteriovoracales	Bacteriovoracaceae	Peredibacter	uncultured		Bac42	Bacteria	Bdellovibrionota	Bdellovibrionia	Bacteriovoracales	Bacteriovoracaceae	Peredibacter	uncultured
Bac119	Bacteria	Bdellovibrionota	Bdellovibrionia	Bacteriovoracales	Bacteriovoracaceae	Peredibacter	uncultured		Bac58	Bacteria	Bdellovibrionota	Bdellovibrionia	Bacteriovoracales	Bacteriovoracaceae													Bac540	Bacteria	Bdellovibrionota	Bdellovibrionia	Bacteriovoracales	Bacteriovoracaceae	Peredibacter	uncultured																													Bac51	Bacteria	Bdellovibrionota	Bdellovibrionia	Bacteriovoracales	Bacteriovoracaceae	Peredibacter	uncultured		Bac89	Bacteria	Bdellovibrionota	Bdellovibrionia	Bacteriovoracales	Bacteriovoracaceae	Peredibacter	uncultured		Bac39	Bacteria	Bdellovibrionota	Bdellovibrionia	Bacteriovoracales	Bacteriovoracaceae	Peredibacter	uncultured												Bac42	Bacteria	Bdellovibrionota	Bdellovibrionia	Bacteriovoracales	Bacteriovoracaceae	Peredibacter	uncultured		Bac46	Bacteria	Bdellovibrionota	Bdellovibrionia	Bacteriovoracales	Bacteriovoracaceae	Peredibacter	uncultured
Bac120	Bacteria	Bdellovibrionota	Bdellovibrionia	Bacteriovoracales	Bacteriovoracaceae	Peredibacter	uncultured		Bac68	Bacteria	Bdellovibrionota	Bdellovibrionia	Bacteriovoracales	Bacteriovoracaceae	Peredibacter	uncultured											Bac614	Bacteria	Bdellovibrionota	Bdellovibrionia	Bacteriovoracales	Bacteriovoracaceae	Peredibacter	uncultured																													Bac55	Bacteria	Bdellovibrionota	Bdellovibrionia	Bacteriovoracales	Bacteriovoracaceae	Peredibacter	uncultured		Bac103	Bacteria	Bdellovibrionota	Bdellovibrionia	Bacteriovoracales	Bacteriovoracaceae	Peredibacter	uncultured		Bac40	Bacteria	Bdellovibrionota	Bdellovibrionia	Bacteriovoracales	Bacteriovoracaceae	Peredibacter	uncultured												Bac46	Bacteria	Bdellovibrionota	Bdellovibrionia	Bacteriovoracales	Bacteriovoracaceae	Peredibacter	uncultured		Bac47	Bacteria	Bdellovibrionota	Bdellovibrionia	Bacteriovoracales	Bacteriovoracaceae
Bac150	Bacteria	Bdellovibrionota	Bdellovibrionia	Bacteriovoracales	Bacteriovoracaceae	Peredibacter	uncultured		Bac70	Bacteria	Bdellovibrionota	Bdellovibrionia	Bacteriovoracales	Bacteriovoracaceae	Peredibacter	uncultured											Bac642	Bacteria	Bdellovibrionota	Bdellovibrionia	Bacteriovoracales	Bacteriovoracaceae	Peredibacter																														Bac63	Bacteria	Bdellovibrionota	Bdellovibrionia	Bacteriovoracales	Bacteriovoracaceae	Peredibacter	uncultured		Bac120	Bacteria	Bdellovibrionota	Bdellovibrionia	Bacteriovoracales	Bacteriovoracaceae	Peredibacter	uncultured		Bac42	Bacteria	Bdellovibrionota	Bdellovibrionia	Bacteriovoracales	Bacteriovoracaceae	Peredibacter	uncultured												Bac51	Bacteria	Bdellovibrionota	Bdellovibrionia	Bacteriovoracales	Bacteriovoracaceae	Peredibacter	uncultured		Bac49	Bacteria	Bdellovibrionota	Bdellovibrionia	Bacteriovoracales	Bacteriovoracaceae	Peredibacter	uncultured
Bac151	Bacteria	Bdellovibrionota	Bdellovibrionia	Bacteriovoracales	Bacteriovoracaceae	Peredibacter	uncultured		Bac75	Bacteria	Bdellovibrionota	Bdellovibrionia	Bacteriovoracales	Bacteriovoracaceae	Peredibacter	uncultured											Bac661	Bacteria	Bdellovibrionota	Bdellovibrionia	Bacteriovoracales	Bacteriovoracaceae	Peredibacter	uncultured																													Bac66	Bacteria	Bdellovibrionota	Bdellovibrionia	Bacteriovoracales	Bacteriovoracaceae	Peredibacter	uncultured		Bac127	Bacteria	Bdellovibrionota	Bdellovibrionia	Bacteriovoracales	Bacteriovoracaceae	Peredibacter	uncultured		Bac46	Bacteria	Bdellovibrionota	Bdellovibrionia	Bacteriovoracales	Bacteriovoracaceae	Peredibacter	uncultured												Bac58	Bacteria	Bdellovibrionota	Bdellovibrionia	Bacteriovoracales	Bacteriovoracaceae				Bac51	Bacteria	Bdellovibrionota	Bdellovibrionia	Bacteriovoracales	Bacteriovoracaceae	Peredibacter	uncultured
Bac165	Bacteria	Bdellovibrionota	Bdellovibrionia	Bacteriovoracales	Bacteriovoracaceae				Bac84	Bacteria	Bdellovibrionota	Bdellovibrionia	Bacteriovoracales	Bacteriovoracaceae	Peredibacter	uncultured																																															Bac70	Bacteria	Bdellovibrionota	Bdellovibrionia	Bacteriovoracales	Bacteriovoracaceae	Peredibacter	uncultured		Bac132	Bacteria	Bdellovibrionota	Bdellovibrionia	Bacteriovoracales	Bacteriovoracaceae	Peredibacter	uncultured		Bac49	Bacteria	Bdellovibrionota	Bdellovibrionia	Bacteriovoracales	Bacteriovoracaceae	Peredibacter	uncultured												Bac59	Bacteria	Bdellovibrionota	Bdellovibrionia	Bacteriovoracales	Bacteriovoracaceae	Peredibacter			Bac59	Bacteria	Bdellovibrionota	Bdellovibrionia	Bacteriovoracales	Bacteriovoracaceae	Peredibacter
Bac166	Bacteria	Bdellovibrionota	Bdellovibrionia	Bacteriovoracales	Bacteriovoracaceae	Peredibacter			Bac87	Bacteria	Bdellovibrionota	Bdellovibrionia	Bacteriovoracales	Bacteriovoracaceae	Peredibacter	uncultured																																															Bac74	Bacteria	Bdellovibrionota	Bdellovibrionia	Bacteriovoracales	Bacteriovoracaceae	Peredibacter	uncultured		Bac136	Bacteria	Bdellovibrionota	Bdellovibrionia	Bacteriovoracales	Bacteriovoracaceae	Peredibacter			Bac51	Bacteria	Bdellovibrionota	Bdellovibrionia	Bacteriovoracales	Bacteriovoracaceae	Peredibacter	uncultured												Bac66	Bacteria	Bdellovibrionota	Bdellovibrionia	Bacteriovoracales	Bacteriovoracaceae	Peredibacter	uncultured		Bac64	Bacteria	Bdellovibrionota	Bdellovibrionia	Bacteriovoracales	Bacteriovoracaceae	Peredibacter	uncultured
Bac168	Bacteria	Bdellovibrionota	Bdellovibrionia	Bacteriovoracales	Bacteriovoracaceae	Peredibacter	uncultured		Bac91	Bacteria	Bdellovibrionota	Bdellovibrionia	Bacteriovoracales	Bacteriovoracaceae	Peredibacter	uncultured																																															Bac75	Bacteria	Bdellovibrionota	Bdellovibrionia	Bacteriovoracales	Bacteriovoracaceae	Peredibacter	uncultured		Bac144	Bacteria	Bdellovibrionota	Bdellovibrionia	Bacteriovoracales	Bacteriovoracaceae				Bac55	Bacteria	Bdellovibrionota	Bdellovibrionia	Bacteriovoracales	Bacteriovoracaceae	Peredibacter	uncultured												Bac67	Bacteria	Bdellovibrionota	Bdellovibrionia	Bacteriovoracales	Bacteriovoracaceae	Peredibacter	uncultured		Bac68	Bacteria	Bdellovibrionota	Bdellovibrionia	Bacteriovoracales	Bacteriovoracaceae	Peredibacter	uncultured
Bac171	Bacteria	Bdellovibrionota	Bdellovibrionia	Bacteriovoracales	Bacteriovoracaceae				Bac102	Bacteria	Bdellovibrionota	Bdellovibrionia	Bacteriovoracales	Bacteriovoracaceae	Peredibacter	uncultured																																															Bac84	Bacteria	Bdellovibrionota	Bdellovibrionia	Bacteriovoracales	Bacteriovoracaceae	Peredibacter	uncultured		Bac150	Bacteria	Bdellovibrionota	Bdellovibrionia	Bacteriovoracales	Bacteriovoracaceae	Peredibacter	uncultured		Bac58	Bacteria	Bdellovibrionota	Bdellovibrionia	Bacteriovoracales	Bacteriovoracaceae														Bac68	Bacteria	Bdellovibrionota	Bdellovibrionia	Bacteriovoracales	Bacteriovoracaceae	Peredibacter	uncultured		Bac70	Bacteria	Bdellovibrionota	Bdellovibrionia	Bacteriovoracales	Bacteriovoracaceae	Peredibacter	uncultured
Bac177	Bacteria	Bdellovibrionota	Bdellovibrionia	Bacteriovoracales	Bacteriovoracaceae	Peredibacter	uncultured		Bac113	Bacteria	Bdellovibrionota	Bdellovibrionia	Bacteriovoracales	Bacteriovoracaceae	Peredibacter	uncultured																																															Bac85	Bacteria	Bdellovibrionota	Bdellovibrionia	Bacteriovoracales	Bacteriovoracaceae	Peredibacter	uncultured		Bac165	Bacteria	Bdellovibrionota	Bdellovibrionia	Bacteriovoracales	Bacteriovoracaceae				Bac64	Bacteria	Bdellovibrionota	Bdellovibrionia	Bacteriovoracales	Bacteriovoracaceae	Peredibacter	uncultured												Bac70	Bacteria	Bdellovibrionota	Bdellovibrionia	Bacteriovoracales	Bacteriovoracaceae	Peredibacter	uncultured		Bac74	Bacteria	Bdellovibrionota	Bdellovibrionia	Bacteriovoracales	Bacteriovoracaceae	Peredibacter	uncultured
Bac188	Bacteria	Bdellovibrionota	Bdellovibrionia	Bacteriovoracales	Bacteriovoracaceae	Peredibacter	uncultured		Bac116	Bacteria	Bdellovibrionota	Bdellovibrionia	Bacteriovoracales	Bacteriovoracaceae	Peredibacter	uncultured																																															Bac87	Bacteria	Bdellovibrionota	Bdellovibrionia	Bacteriovoracales	Bacteriovoracaceae	Peredibacter	uncultured		Bac166	Bacteria	Bdellovibrionota	Bdellovibrionia	Bacteriovoracales	Bacteriovoracaceae	Peredibacter			Bac66	Bacteria	Bdellovibrionota	Bdellovibrionia	Bacteriovoracales	Bacteriovoracaceae	Peredibacter	uncultured												Bac75	Bacteria	Bdellovibrionota	Bdellovibrionia	Bacteriovoracales	Bacteriovoracaceae	Peredibacter	uncultured		Bac75	Bacteria	Bdellovibrionota	Bdellovibrionia	Bacteriovoracales	Bacteriovoracaceae	Peredibacter	uncultured
Bac210	Bacteria	Bdellovibrionota	Bdellovibrionia	Bacteriovoracales	Bacteriovoracaceae	Peredibacter	uncultured		Bac120	Bacteria	Bdellovibrionota	Bdellovibrionia	Bacteriovoracales	Bacteriovoracaceae	Peredibacter	uncultured																																															Bac89	Bacteria	Bdellovibrionota	Bdellovibrionia	Bacteriovoracales	Bacteriovoracaceae	Peredibacter	uncultured		Bac167	Bacteria	Bdellovibrionota	Bdellovibrionia	Bacteriovoracales	Bacteriovoracaceae	Peredibacter	uncultured		Bac68	Bacteria	Bdellovibrionota	Bdellovibrionia	Bacteriovoracales	Bacteriovoracaceae	Peredibacter	uncultured												Bac77	Bacteria	Bdellovibrionota	Bdellovibrionia	Bacteriovoracales	Bacteriovoracaceae	Peredibacter	uncultured		Bac84	Bacteria	Bdellovibrionota	Bdellovibrionia	Bacteriovoracales	Bacteriovoracaceae	Peredibacter	uncultured
Bac215	Bacteria	Bdellovibrionota	Bdellovibrionia	Bacteriovoracales	Bacteriovoracaceae	Peredibacter			Bac122	Bacteria	Bdellovibrionota	Bdellovibrionia	Bacteriovoracales	Bacteriovoracaceae	Peredibacter	uncultured																																															Bac91	Bacteria	Bdellovibrionota	Bdellovibrionia	Bacteriovoracales	Bacteriovoracaceae	Peredibacter	uncultured		Bac168	Bacteria	Bdellovibrionota	Bdellovibrionia	Bacteriovoracales	Bacteriovoracaceae	Peredibacter	uncultured		Bac70	Bacteria	Bdellovibrionota	Bdellovibrionia	Bacteriovoracales	Bacteriovoracaceae	Peredibacter	uncultured												Bac84	Bacteria	Bdellovibrionota	Bdellovibrionia	Bacteriovoracales	Bacteriovoracaceae	Peredibacter	uncultured		Bac86	Bacteria	Bdellovibrionota	Bdellovibrionia	Bacteriovoracales	Bacteriovoracaceae	Peredibacter	uncultured
Bac231	Bacteria	Bdellovibrionota	Bdellovibrionia	Bacteriovoracales	Bacteriovoracaceae	Peredibacter	uncultured		Bac144	Bacteria	Bdellovibrionota	Bdellovibrionia	Bacteriovoracales	Bacteriovoracaceae																																																	Bac100	Bacteria	Bdellovibrionota	Bdellovibrionia	Bacteriovoracales	Bacteriovoracaceae	Peredibacter	uncultured		Bac171	Bacteria	Bdellovibrionota	Bdellovibrionia	Bacteriovoracales	Bacteriovoracaceae				Bac74	Bacteria	Bdellovibrionota	Bdellovibrionia	Bacteriovoracales	Bacteriovoracaceae	Peredibacter	uncultured												Bac86	Bacteria	Bdellovibrionota	Bdellovibrionia	Bacteriovoracales	Bacteriovoracaceae	Peredibacter	uncultured		Bac87	Bacteria	Bdellovibrionota	Bdellovibrionia	Bacteriovoracales	Bacteriovoracaceae	Peredibacter	uncultured
Bac247	Bacteria	Bdellovibrionota	Bdellovibrionia	Bacteriovoracales	Bacteriovoracaceae	Peredibacter	uncultured		Bac150	Bacteria	Bdellovibrionota	Bdellovibrionia	Bacteriovoracales	Bacteriovoracaceae	Peredibacter	uncultured																																															Bac103	Bacteria	Bdellovibrionota	Bdellovibrionia	Bacteriovoracales	Bacteriovoracaceae	Peredibacter	uncultured		Bac177	Bacteria	Bdellovibrionota	Bdellovibrionia	Bacteriovoracales	Bacteriovoracaceae	Peredibacter	uncultured		Bac75	Bacteria	Bdellovibrionota	Bdellovibrionia	Bacteriovoracales	Bacteriovoracaceae	Peredibacter	uncultured												Bac87	Bacteria	Bdellovibrionota	Bdellovibrionia	Bacteriovoracales	Bacteriovoracaceae	Peredibacter	uncultured		Bac91	Bacteria	Bdellovibrionota	Bdellovibrionia	Bacteriovoracales	Bacteriovoracaceae	Peredibacter	uncultured
Bac251	Bacteria	Bdellovibrionota	Bdellovibrionia	Bacteriovoracales	Bacteriovoracaceae	Peredibacter	uncultured		Bac151	Bacteria	Bdellovibrionota	Bdellovibrionia	Bacteriovoracales	Bacteriovoracaceae	Peredibacter	uncultured																																															Bac108	Bacteria	Bdellovibrionota	Bdellovibrionia	Bacteriovoracales	Bacteriovoracaceae	Peredibacter	uncultured		Bac180	Bacteria	Bdellovibrionota	Bdellovibrionia	Bacteriovoracales	Bacteriovoracaceae	Peredibacter	uncultured		Bac86	Bacteria	Bdellovibrionota	Bdellovibrionia	Bacteriovoracales	Bacteriovoracaceae	Peredibacter	uncultured												Bac93	Bacteria	Bdellovibrionota	Bdellovibrionia	Bacteriovoracales	Bacteriovoracaceae	Peredibacter	uncultured		Bac92	Bacteria	Bdellovibrionota	Bdellovibrionia	Bacteriovoracales	Bacteriovoracaceae	Peredibacter	uncultured
Bac253	Bacteria	Bdellovibrionota	Bdellovibrionia	Bacteriovoracales	Bacteriovoracaceae	Peredibacter	uncultured		Bac158	Bacteria	Bdellovibrionota	Bdellovibrionia	Bacteriovoracales	Bacteriovoracaceae	Peredibacter	uncultured																																															Bac112	Bacteria	Bdellovibrionota	Bdellovibrionia	Bacteriovoracales	Bacteriovoracaceae	Peredibacter	uncultured		Bac210	Bacteria	Bdellovibrionota	Bdellovibrionia	Bacteriovoracales	Bacteriovoracaceae	Peredibacter	uncultured		Bac87	Bacteria	Bdellovibrionota	Bdellovibrionia	Bacteriovoracales	Bacteriovoracaceae	Peredibacter	uncultured												Bac96	Bacteria	Bdellovibrionota	Bdellovibrionia	Bacteriovoracales	Bacteriovoracaceae	Peredibacter			Bac96	Bacteria	Bdellovibrionota	Bdellovibrionia	Bacteriovoracales	Bacteriovoracaceae	Peredibacter
Bac257	Bacteria	Bdellovibrionota	Bdellovibrionia	Bacteriovoracales	Bacteriovoracaceae	Peredibacter	uncultured		Bac165	Bacteria	Bdellovibrionota	Bdellovibrionia	Bacteriovoracales	Bacteriovoracaceae																																																	Bac116	Bacteria	Bdellovibrionota	Bdellovibrionia	Bacteriovoracales	Bacteriovoracaceae	Peredibacter	uncultured		Bac213	Bacteria	Bdellovibrionota	Bdellovibrionia	Bacteriovoracales	Bacteriovoracaceae	Peredibacter	uncultured		Bac90	Bacteria	Bdellovibrionota	Bdellovibrionia	Bacteriovoracales	Bacteriovoracaceae	Peredibacter													Bac97	Bacteria	Bdellovibrionota	Bdellovibrionia	Bacteriovoracales	Bacteriovoracaceae	Peredibacter	uncultured		Bac97	Bacteria	Bdellovibrionota	Bdellovibrionia	Bacteriovoracales	Bacteriovoracaceae	Peredibacter	uncultured
Bac258	Bacteria	Bdellovibrionota	Bdellovibrionia	Bacteriovoracales	Bacteriovoracaceae	Peredibacter	uncultured		Bac166	Bacteria	Bdellovibrionota	Bdellovibrionia	Bacteriovoracales	Bacteriovoracaceae	Peredibacter																																																Bac120	Bacteria	Bdellovibrionota	Bdellovibrionia	Bacteriovoracales	Bacteriovoracaceae	Peredibacter	uncultured		Bac215	Bacteria	Bdellovibrionota	Bdellovibrionia	Bacteriovoracales	Bacteriovoracaceae	Peredibacter			Bac91	Bacteria	Bdellovibrionota	Bdellovibrionia	Bacteriovoracales	Bacteriovoracaceae	Peredibacter	uncultured												Bac102	Bacteria	Bdellovibrionota	Bdellovibrionia	Bacteriovoracales	Bacteriovoracaceae	Peredibacter	uncultured		Bac102	Bacteria	Bdellovibrionota	Bdellovibrionia	Bacteriovoracales	Bacteriovoracaceae	Peredibacter	uncultured
Bac266	Bacteria	Bdellovibrionota	Bdellovibrionia	Bacteriovoracales	Bacteriovoracaceae	Peredibacter			Bac168	Bacteria	Bdellovibrionota	Bdellovibrionia	Bacteriovoracales	Bacteriovoracaceae	Peredibacter	uncultured																																															Bac121	Bacteria	Bdellovibrionota	Bdellovibrionia	Bacteriovoracales	Bacteriovoracaceae	Peredibacter	uncultured		Bac216	Bacteria	Bdellovibrionota	Bdellovibrionia	Bacteriovoracales	Bacteriovoracaceae	Peredibacter	uncultured		Bac95	Bacteria	Bdellovibrionota	Bdellovibrionia	Bacteriovoracales	Bacteriovoracaceae	Peredibacter	uncultured												Bac106	Bacteria	Bdellovibrionota	Bdellovibrionia	Bacteriovoracales	Bacteriovoracaceae	Peredibacter	uncultured		Bac103	Bacteria	Bdellovibrionota	Bdellovibrionia	Bacteriovoracales	Bacteriovoracaceae	Peredibacter	uncultured
Bac277	Bacteria	Bdellovibrionota	Bdellovibrionia	Bacteriovoracales	Bacteriovoracaceae				Bac171	Bacteria	Bdellovibrionota	Bdellovibrionia	Bacteriovoracales	Bacteriovoracaceae																																																	Bac122	Bacteria	Bdellovibrionota	Bdellovibrionia	Bacteriovoracales	Bacteriovoracaceae	Peredibacter	uncultured		Bac218	Bacteria	Bdellovibrionota	Bdellovibrionia	Bacteriovoracales	Bacteriovoracaceae	Peredibacter	uncultured		Bac96	Bacteria	Bdellovibrionota	Bdellovibrionia	Bacteriovoracales	Bacteriovoracaceae	Peredibacter													Bac112	Bacteria	Bdellovibrionota	Bdellovibrionia	Bacteriovoracales	Bacteriovoracaceae	Peredibacter	uncultured		Bac106	Bacteria	Bdellovibrionota	Bdellovibrionia	Bacteriovoracales	Bacteriovoracaceae	Peredibacter	uncultured
Bac287	Bacteria	Bdellovibrionota	Bdellovibrionia	Bacteriovoracales	Bacteriovoracaceae	Peredibacter			Bac173	Bacteria	Bdellovibrionota	Bdellovibrionia	Bacteriovoracales	Bacteriovoracaceae	Peredibacter	uncultured																																															Bac125	Bacteria	Bdellovibrionota	Bdellovibrionia	Bacteriovoracales	Bacteriovoracaceae	Peredibacter	uncultured		Bac231	Bacteria	Bdellovibrionota	Bdellovibrionia	Bacteriovoracales	Bacteriovoracaceae	Peredibacter	uncultured		Bac98	Bacteria	Bdellovibrionota	Bdellovibrionia	Bacteriovoracales	Bacteriovoracaceae	uncultured u	ncultured												Bac113	Bacteria	Bdellovibrionota	Bdellovibrionia	Bacteriovoracales	Bacteriovoracaceae	Peredibacter	uncultured		Bac112	Bacteria	Bdellovibrionota	Bdellovibrionia	Bacteriovoracales	Bacteriovoracaceae	Peredibacter	uncultured
Bac302	Bacteria	Bdellovibrionota	Bdellovibrionia	Bacteriovoracales	Bacteriovoracaceae	Peredibacter	uncultured		Bac177	Bacteria	Bdellovibrionota	Bdellovibrionia	Bacteriovoracales	Bacteriovoracaceae	Peredibacter	uncultured																																															Bac132	Bacteria	Bdellovibrionota	Bdellovibrionia	Bacteriovoracales	Bacteriovoracaceae	Peredibacter	uncultured		Bac235	Bacteria	Bdellovibrionota	Bdellovibrionia	Bacteriovoracales	Bacteriovoracaceae	Peredibacter	uncultured		Bac100	Bacteria	Bdellovibrionota	Bdellovibrionia	Bacteriovoracales	Bacteriovoracaceae	Peredibacter	uncultured												Bac116	Bacteria	Bdellovibrionota	Bdellovibrionia	Bacteriovoracales	Bacteriovoracaceae	Peredibacter	uncultured		Bac113	Bacteria	Bdellovibrionota	Bdellovibrionia	Bacteriovoracales	Bacteriovoracaceae	Peredibacter	uncultured
Bac307	Bacteria	Bdellovibrionota	Bdellovibrionia	Bacteriovoracales	Bacteriovoracaceae	Peredibacter	uncultured		Bac190	Bacteria	Bdellovibrionota	Bdellovibrionia	Bacteriovoracales	Bacteriovoracaceae	Peredibacter	uncultured																																															Bac136	Bacteria	Bdellovibrionota	Bdellovibrionia	Bacteriovoracales	Bacteriovoracaceae	Peredibacter			Bac245	Bacteria	Bdellovibrionota	Bdellovibrionia	Bacteriovoracales	Bacteriovoracaceae				Bac102	Bacteria	Bdellovibrionota	Bdellovibrionia	Bacteriovoracales	Bacteriovoracaceae	Peredibacter	uncultured												Bac120	Bacteria	Bdellovibrionota	Bdellovibrionia	Bacteriovoracales	Bacteriovoracaceae	Peredibacter	uncultured		Bac116	Bacteria	Bdellovibrionota	Bdellovibrionia	Bacteriovoracales	Bacteriovoracaceae	Peredibacter	uncultured
Bac310	Bacteria	Bdellovibrionota	Bdellovibrionia	Bacteriovoracales	Bacteriovoracaceae	Peredibacter	uncultured		Bac207	Bacteria	Bdellovibrionota	Bdellovibrionia	Bacteriovoracales	Bacteriovoracaceae	Peredibacter																																																Bac143	Bacteria	Bdellovibrionota	Bdellovibrionia	Bacteriovoracales	Bacteriovoracaceae	Peredibacter	uncultured		Bac247	Bacteria	Bdellovibrionota	Bdellovibrionia	Bacteriovoracales	Bacteriovoracaceae	Peredibacter	uncultured		Bac103	Bacteria	Bdellovibrionota	Bdellovibrionia	Bacteriovoracales	Bacteriovoracaceae	Peredibacter	uncultured												Bac122	Bacteria	Bdellovibrionota	Bdellovibrionia	Bacteriovoracales	Bacteriovoracaceae	Peredibacter	uncultured		Bac120	Bacteria	Bdellovibrionota	Bdellovibrionia	Bacteriovoracales	Bacteriovoracaceae	Peredibacter	uncultured
Bac318	Bacteria	Bdellovibrionota	Bdellovibrionia	Bacteriovoracales	Bacteriovoracaceae	Peredibacter	uncultured		Bac210	Bacteria	Bdellovibrionota	Bdellovibrionia	Bacteriovoracales	Bacteriovoracaceae	Peredibacter	uncultured																																															Bac144	Bacteria	Bdellovibrionota	Bdellovibrionia	Bacteriovoracales	Bacteriovoracaceae				Bac251	Bacteria	Bdellovibrionota	Bdellovibrionia	Bacteriovoracales	Bacteriovoracaceae	Peredibacter	uncultured		Bac106	Bacteria	Bdellovibrionota	Bdellovibrionia	Bacteriovoracales	Bacteriovoracaceae	Peredibacter	uncultured												Bac125	Bacteria	Bdellovibrionota	Bdellovibrionia	Bacteriovoracales	Bacteriovoracaceae	Peredibacter	uncultured		Bac122	Bacteria	Bdellovibrionota	Bdellovibrionia	Bacteriovoracales	Bacteriovoracaceae	Peredibacter	uncultured
Bac336	Bacteria	Bdellovibrionota	Bdellovibrionia	Bacteriovoracales	Bacteriovoracaceae	Peredibacter	uncultured		Bac213	Bacteria	Bdellovibrionota	Bdellovibrionia	Bacteriovoracales	Bacteriovoracaceae	Peredibacter	uncultured																																															Bac150	Bacteria	Bdellovibrionota	Bdellovibrionia	Bacteriovoracales	Bacteriovoracaceae	Peredibacter	uncultured		Bac257	Bacteria	Bdellovibrionota	Bdellovibrionia	Bacteriovoracales	Bacteriovoracaceae	Peredibacter	uncultured		Bac112	Bacteria	Bdellovibrionota	Bdellovibrionia	Bacteriovoracales	Bacteriovoracaceae	Peredibacter	uncultured												Bac136	Bacteria	Bdellovibrionota	Bdellovibrionia	Bacteriovoracales	Bacteriovoracaceae	Peredibacter			Bac125	Bacteria	Bdellovibrionota	Bdellovibrionia	Bacteriovoracales	Bacteriovoracaceae	Peredibacter	uncultured
Bac337	Bacteria	Bdellovibrionota	Bdellovibrionia	Bacteriovoracales	Bacteriovoracaceae	Peredibacter			Bac215	Bacteria	Bdellovibrionota	Bdellovibrionia	Bacteriovoracales	Bacteriovoracaceae	Peredibacter																																																Bac162	Bacteria	Bdellovibrionota	Bdellovibrionia	Bacteriovoracales	Bacteriovoracaceae	Peredibacter	uncultured		Bac258	Bacteria	Bdellovibrionota	Bdellovibrionia	Bacteriovoracales	Bacteriovoracaceae	Peredibacter	uncultured		Bac113	Bacteria	Bdellovibrionota	Bdellovibrionia	Bacteriovoracales	Bacteriovoracaceae	Peredibacter	uncultured												Bac137	Bacteria	Bdellovibrionota	Bdellovibrionia	Bacteriovoracales	Bacteriovoracaceae	Peredibacter			Bac143	Bacteria	Bdellovibrionota	Bdellovibrionia	Bacteriovoracales	Bacteriovoracaceae	Peredibacter	uncultured
Bac339	Bacteria	Bdellovibrionota	Bdellovibrionia	Bacteriovoracales	Bacteriovoracaceae	Peredibacter	uncultured		Bac216	Bacteria	Bdellovibrionota	Bdellovibrionia	Bacteriovoracales	Bacteriovoracaceae	Peredibacter	uncultured																																															Bac164	Bacteria	Bdellovibrionota	Bdellovibrionia	Bacteriovoracales	Bacteriovoracaceae	Peredibacter	uncultured		Bac266	Bacteria	Bdellovibrionota	Bdellovibrionia	Bacteriovoracales	Bacteriovoracaceae	Peredibacter			Bac116	Bacteria	Bdellovibrionota	Bdellovibrionia	Bacteriovoracales	Bacteriovoracaceae	Peredibacter	uncultured												Bac144	Bacteria	Bdellovibrionota	Bdellovibrionia	Bacteriovoracales	Bacteriovoracaceae				Bac144	Bacteria	Bdellovibrionota	Bdellovibrionia	Bacteriovoracales	Bacteriovoracaceae
Bac356	Bacteria	Bdellovibrionota	Bdellovibrionia	Bacteriovoracales	Bacteriovoracaceae	Peredibacter	uncultured		Bac221	Bacteria	Bdellovibrionota	Bdellovibrionia	Bacteriovoracales	Bacteriovoracaceae	Peredibacter	uncultured																																															Bac165	Bacteria	Bdellovibrionota	Bdellovibrionia	Bacteriovoracales	Bacteriovoracaceae				Bac271	Bacteria	Bdellovibrionota	Bdellovibrionia	Bacteriovoracales	Bacteriovoracaceae	Peredibacter	uncultured		Bac120	Bacteria	Bdellovibrionota	Bdellovibrionia	Bacteriovoracales	Bacteriovoracaceae	Peredibacter	uncultured												Bac150	Bacteria	Bdellovibrionota	Bdellovibrionia	Bacteriovoracales	Bacteriovoracaceae	Peredibacter	uncultured		Bac150	Bacteria	Bdellovibrionota	Bdellovibrionia	Bacteriovoracales	Bacteriovoracaceae	Peredibacter	uncultured
Bac367	Bacteria	Bdellovibrionota	Bdellovibrionia	Bacteriovoracales	Bacteriovoracaceae	Peredibacter	uncultured		Bac230	Bacteria	Bdellovibrionota	Bdellovibrionia	Bacteriovoracales	Bacteriovoracaceae	Peredibacter	uncultured																																															Bac166	Bacteria	Bdellovibrionota	Bdellovibrionia	Bacteriovoracales	Bacteriovoracaceae	Peredibacter			Bac277	Bacteria	Bdellovibrionota	Bdellovibrionia	Bacteriovoracales	Bacteriovoracaceae				Bac122	Bacteria	Bdellovibrionota	Bdellovibrionia	Bacteriovoracales	Bacteriovoracaceae	Peredibacter	uncultured												Bac151	Bacteria	Bdellovibrionota	Bdellovibrionia	Bacteriovoracales	Bacteriovoracaceae	Peredibacter	uncultured		Bac151	Bacteria	Bdellovibrionota	Bdellovibrionia	Bacteriovoracales	Bacteriovoracaceae	Peredibacter	uncultured
Bac382	Bacteria	Bdellovibrionota	Bdellovibrionia	Bacteriovoracales	Bacteriovoracaceae	Peredibacter	uncultured		Bac231	Bacteria	Bdellovibrionota	Bdellovibrionia	Bacteriovoracales	Bacteriovoracaceae	Peredibacter	uncultured																																															Bac167	Bacteria	Bdellovibrionota	Bdellovibrionia	Bacteriovoracales	Bacteriovoracaceae	Peredibacter	uncultured		Bac280	Bacteria	Bdellovibrionota	Bdellovibrionia	Bacteriovoracales	Bacteriovoracaceae				Bac123	Bacteria	Bdellovibrionota	Bdellovibrionia	Bacteriovoracales	Bacteriovoracaceae	Peredibacter	uncultured												Bac152	Bacteria	Bdellovibrionota	Bdellovibrionia	Bacteriovoracales	Bacteriovoracaceae	Peredibacter			Bac154	Bacteria	Bdellovibrionota	Bdellovibrionia	Bacteriovoracales	Bacteriovoracaceae	Peredibacter	uncultured
Bac399	Bacteria	Bdellovibrionota	Bdellovibrionia	Bacteriovoracales	Bacteriovoracaceae				Bac233	Bacteria	Bdellovibrionota	Bdellovibrionia	Bacteriovoracales	Bacteriovoracaceae	Peredibacter																																																Bac168	Bacteria	Bdellovibrionota	Bdellovibrionia	Bacteriovoracales	Bacteriovoracaceae	Peredibacter	uncultured		Bac287	Bacteria	Bdellovibrionota	Bdellovibrionia	Bacteriovoracales	Bacteriovoracaceae	Peredibacter			Bac125	Bacteria	Bdellovibrionota	Bdellovibrionia	Bacteriovoracales	Bacteriovoracaceae	Peredibacter	uncultured												Bac158	Bacteria	Bdellovibrionota	Bdellovibrionia	Bacteriovoracales	Bacteriovoracaceae	Peredibacter	uncultured		Bac157	Bacteria	Bdellovibrionota	Bdellovibrionia	Bacteriovoracales	Bacteriovoracaceae	Peredibacter	uncultured
Bac401	Bacteria	Bdellovibrionota	Bdellovibrionia	Bacteriovoracales	Bacteriovoracaceae	Peredibacter	uncultured		Bac235	Bacteria	Bdellovibrionota	Bdellovibrionia	Bacteriovoracales	Bacteriovoracaceae	Peredibacter	uncultured																																															Bac171	Bacteria	Bdellovibrionota	Bdellovibrionia	Bacteriovoracales	Bacteriovoracaceae				Bac296	Bacteria	Bdellovibrionota	Bdellovibrionia	Bacteriovoracales	Bacteriovoracaceae	Peredibacter	uncultured		Bac132	Bacteria	Bdellovibrionota	Bdellovibrionia	Bacteriovoracales	Bacteriovoracaceae	Peredibacter	uncultured												Bac165	Bacteria	Bdellovibrionota	Bdellovibrionia	Bacteriovoracales	Bacteriovoracaceae				Bac161	Bacteria	Bdellovibrionota	Bdellovibrionia	Bacteriovoracales	Bacteriovoracaceae	Peredibacter	uncultured
Bac409	Bacteria	Bdellovibrionota	Bdellovibrionia	Bacteriovoracales	Bacteriovoracaceae	Peredibacter			Bac247	Bacteria	Bdellovibrionota	Bdellovibrionia	Bacteriovoracales	Bacteriovoracaceae	Peredibacter	uncultured																																															Bac172	Bacteria	Bdellovibrionota	Bdellovibrionia	Bacteriovoracales	Bacteriovoracaceae	Peredibacter	uncultured		Bac297	Bacteria	Bdellovibrionota	Bdellovibrionia	Bacteriovoracales	Bacteriovoracaceae	Peredibacter	uncultured		Bac140	Bacteria	Bdellovibrionota	Bdellovibrionia	Bacteriovoracales	Bacteriovoracaceae	Peredibacter	uncultured												Bac166	Bacteria	Bdellovibrionota	Bdellovibrionia	Bacteriovoracales	Bacteriovoracaceae	Peredibacter			Bac165	Bacteria	Bdellovibrionota	Bdellovibrionia	Bacteriovoracales	Bacteriovoracaceae
Bac423	Bacteria	Bdellovibrionota	Bdellovibrionia	Bacteriovoracales	Bacteriovoracaceae	Peredibacter	uncultured		Bac251	Bacteria	Bdellovibrionota	Bdellovibrionia	Bacteriovoracales	Bacteriovoracaceae	Peredibacter	uncultured																																															Bac177	Bacteria	Bdellovibrionota	Bdellovibrionia	Bacteriovoracales	Bacteriovoracaceae	Peredibacter	uncultured		Bac298	Bacteria	Bdellovibrionota	Bdellovibrionia	Bacteriovoracales	Bacteriovoracaceae	Peredibacter			Bac144	Bacteria	Bdellovibrionota	Bdellovibrionia	Bacteriovoracales	Bacteriovoracaceae														Bac168	Bacteria	Bdellovibrionota	Bdellovibrionia	Bacteriovoracales	Bacteriovoracaceae	Peredibacter	uncultured		Bac166	Bacteria	Bdellovibrionota	Bdellovibrionia	Bacteriovoracales	Bacteriovoracaceae	Peredibacter
Bac445	Bacteria	Bdellovibrionota	Bdellovibrionia	Bacteriovoracales	Bacteriovoracaceae				Bac253	Bacteria	Bdellovibrionota	Bdellovibrionia	Bacteriovoracales	Bacteriovoracaceae	Peredibacter	uncultured																																															Bac180	Bacteria	Bdellovibrionota	Bdellovibrionia	Bacteriovoracales	Bacteriovoracaceae	Peredibacter	uncultured		Bac302	Bacteria	Bdellovibrionota	Bdellovibrionia	Bacteriovoracales	Bacteriovoracaceae	Peredibacter	uncultured		Bac150	Bacteria	Bdellovibrionota	Bdellovibrionia	Bacteriovoracales	Bacteriovoracaceae	Peredibacter	uncultured												Bac171	Bacteria	Bdellovibrionota	Bdellovibrionia	Bacteriovoracales	Bacteriovoracaceae				Bac168	Bacteria	Bdellovibrionota	Bdellovibrionia	Bacteriovoracales	Bacteriovoracaceae	Peredibacter	uncultured
Bac454	Bacteria	Bdellovibrionota	Bdellovibrionia	Bacteriovoracales	Bacteriovoracaceae	Peredibacter	uncultured		Bac257	Bacteria	Bdellovibrionota	Bdellovibrionia	Bacteriovoracales	Bacteriovoracaceae	Peredibacter	uncultured																																															Bac181	Bacteria	Bdellovibrionota	Bdellovibrionia	Bacteriovoracales	Bacteriovoracaceae	Peredibacter	uncultured		Bac307	Bacteria	Bdellovibrionota	Bdellovibrionia	Bacteriovoracales	Bacteriovoracaceae	Peredibacter	uncultured		Bac151	Bacteria	Bdellovibrionota	Bdellovibrionia	Bacteriovoracales	Bacteriovoracaceae	Peredibacter	uncultured												Bac173	Bacteria	Bdellovibrionota	Bdellovibrionia	Bacteriovoracales	Bacteriovoracaceae	Peredibacter	uncultured		Bac171	Bacteria	Bdellovibrionota	Bdellovibrionia	Bacteriovoracales	Bacteriovoracaceae
Bac460	Bacteria	Bdellovibrionota	Bdellovibrionia	Bacteriovoracales	Bacteriovoracaceae	Peredibacter	uncultured		Bac258	Bacteria	Bdellovibrionota	Bdellovibrionia	Bacteriovoracales	Bacteriovoracaceae	Peredibacter	uncultured																																															Bac184	Bacteria	Bdellovibrionota	Bdellovibrionia	Bacteriovoracales	Bacteriovoracaceae	Peredibacter	uncultured		Bac310	Bacteria	Bdellovibrionota	Bdellovibrionia	Bacteriovoracales	Bacteriovoracaceae	Peredibacter	uncultured		Bac154	Bacteria	Bdellovibrionota	Bdellovibrionia	Bacteriovoracales	Bacteriovoracaceae	Peredibacter	uncultured												Bac177	Bacteria	Bdellovibrionota	Bdellovibrionia	Bacteriovoracales	Bacteriovoracaceae	Peredibacter	uncultured		Bac173	Bacteria	Bdellovibrionota	Bdellovibrionia	Bacteriovoracales	Bacteriovoracaceae	Peredibacter	uncultured
Bac464	Bacteria	Bdellovibrionota	Bdellovibrionia	Bacteriovoracales	Bacteriovoracaceae	Peredibacter	uncultured		Bac259	Bacteria	Bdellovibrionota	Bdellovibrionia	Bacteriovoracales	Bacteriovoracaceae	Peredibacter	uncultured																																															Bac189	Bacteria	Bdellovibrionota	Bdellovibrionia	Bacteriovoracales	Bacteriovoracaceae	Peredibacter	uncultured		Bac317	Bacteria	Bdellovibrionota	Bdellovibrionia	Bacteriovoracales	Bacteriovoracaceae	Peredibacter	uncultured		Bac157	Bacteria	Bdellovibrionota	Bdellovibrionia	Bacteriovoracales	Bacteriovoracaceae	Peredibacter	uncultured												Bac180	Bacteria	Bdellovibrionota	Bdellovibrionia	Bacteriovoracales	Bacteriovoracaceae	Peredibacter	uncultured		Bac180	Bacteria	Bdellovibrionota	Bdellovibrionia	Bacteriovoracales	Bacteriovoracaceae	Peredibacter	uncultured
Bac465	Bacteria	Bdellovibrionota	Bdellovibrionia	Bacteriovoracales	Bacteriovoracaceae	Peredibacter			Bac261	Bacteria	Bdellovibrionota	Bdellovibrionia	Bacteriovoracales	Bacteriovoracaceae	Peredibacter	uncultured																																															Bac197	Bacteria	Bdellovibrionota	Bdellovibrionia	Bacteriovoracales	Bacteriovoracaceae	Peredibacter	uncultured		Bac318	Bacteria	Bdellovibrionota	Bdellovibrionia	Bacteriovoracales	Bacteriovoracaceae	Peredibacter	uncultured		Bac158	Bacteria	Bdellovibrionota	Bdellovibrionia	Bacteriovoracales	Bacteriovoracaceae	Peredibacter	uncultured												Bac187	Bacteria	Bdellovibrionota	Bdellovibrionia	Bacteriovoracales	Bacteriovoracaceae	Peredibacter	uncultured		Bac184	Bacteria	Bdellovibrionota	Bdellovibrionia	Bacteriovoracales	Bacteriovoracaceae	Peredibacter	uncultured
Bac470	Bacteria	Bdellovibrionota	Bdellovibrionia	Bacteriovoracales	Bacteriovoracaceae	Peredibacter	uncultured		Bac266	Bacteria	Bdellovibrionota	Bdellovibrionia	Bacteriovoracales	Bacteriovoracaceae	Peredibacter																																																Bac202	Bacteria	Bdellovibrionota	Bdellovibrionia	Bacteriovoracales	Bacteriovoracaceae	Peredibacter	uncultured		Bac323	Bacteria	Bdellovibrionota	Bdellovibrionia	Bacteriovoracales	Bacteriovoracaceae	Peredibacter	uncultured		Bac159	Bacteria	Bdellovibrionota	Bdellovibrionia	Bacteriovoracales	Bacteriovoracaceae	Peredibacter	uncultured												Bac190	Bacteria	Bdellovibrionota	Bdellovibrionia	Bacteriovoracales	Bacteriovoracaceae	Peredibacter	uncultured		Bac185	Bacteria	Bdellovibrionota	Bdellovibrionia	Bacteriovoracales	Bacteriovoracaceae	Peredibacter	uncultured
Bac508	Bacteria	Bdellovibrionota	Bdellovibrionia	Bacteriovoracales	Bacteriovoracaceae	Peredibacter	uncultured		Bac268	Bacteria	Bdellovibrionota	Bdellovibrionia	Bacteriovoracales	Bacteriovoracaceae	Peredibacter	uncultured																																															Bac206	Bacteria	Bdellovibrionota	Bdellovibrionia	Bacteriovoracales	Bacteriovoracaceae	Peredibacter			Bac336	Bacteria	Bdellovibrionota	Bdellovibrionia	Bacteriovoracales	Bacteriovoracaceae	Peredibacter	uncultured		Bac165	Bacteria	Bdellovibrionota	Bdellovibrionia	Bacteriovoracales	Bacteriovoracaceae														Bac202	Bacteria	Bdellovibrionota	Bdellovibrionia	Bacteriovoracales	Bacteriovoracaceae	Peredibacter	uncultured		Bac189	Bacteria	Bdellovibrionota	Bdellovibrionia	Bacteriovoracales	Bacteriovoracaceae	Peredibacter	uncultured
Bac527	Bacteria	Bdellovibrionota	Bdellovibrionia	Bacteriovoracales	Bacteriovoracaceae	Peredibacter	uncultured		Bac271	Bacteria	Bdellovibrionota	Bdellovibrionia	Bacteriovoracales	Bacteriovoracaceae	Peredibacter	uncultured																																															Bac207	Bacteria	Bdellovibrionota	Bdellovibrionia	Bacteriovoracales	Bacteriovoracaceae	Peredibacter			Bac339	Bacteria	Bdellovibrionota	Bdellovibrionia	Bacteriovoracales	Bacteriovoracaceae	Peredibacter	uncultured		Bac166	Bacteria	Bdellovibrionota	Bdellovibrionia	Bacteriovoracales	Bacteriovoracaceae	Peredibacter													Bac207	Bacteria	Bdellovibrionota	Bdellovibrionia	Bacteriovoracales	Bacteriovoracaceae	Peredibacter			Bac210	Bacteria	Bdellovibrionota	Bdellovibrionia	Bacteriovoracales	Bacteriovoracaceae	Peredibacter	uncultured
Bac534	Bacteria	Bdellovibrionota	Bdellovibrionia	Bacteriovoracales	Bacteriovoracaceae	Peredibacter	uncultured		Bac274	Bacteria	Bdellovibrionota	Bdellovibrionia	Bacteriovoracales	Bacteriovoracaceae	Peredibacter	uncultured																																															Bac210	Bacteria	Bdellovibrionota	Bdellovibrionia	Bacteriovoracales	Bacteriovoracaceae	Peredibacter	uncultured		Bac356	Bacteria	Bdellovibrionota	Bdellovibrionia	Bacteriovoracales	Bacteriovoracaceae	Peredibacter	uncultured		Bac168	Bacteria	Bdellovibrionota	Bdellovibrionia	Bacteriovoracales	Bacteriovoracaceae	Peredibacter	uncultured												Bac210	Bacteria	Bdellovibrionota	Bdellovibrionia	Bacteriovoracales	Bacteriovoracaceae	Peredibacter	uncultured		Bac213	Bacteria	Bdellovibrionota	Bdellovibrionia	Bacteriovoracales	Bacteriovoracaceae	Peredibacter	uncultured
Bac540	Bacteria	Bdellovibrionota	Bdellovibrionia	Bacteriovoracales	Bacteriovoracaceae	Peredibacter	uncultured		Bac277	Bacteria	Bdellovibrionota	Bdellovibrionia	Bacteriovoracales	Bacteriovoracaceae																																																	Bac213	Bacteria	Bdellovibrionota	Bdellovibrionia	Bacteriovoracales	Bacteriovoracaceae	Peredibacter	uncultured		Bac363	Bacteria	Bdellovibrionota	Bdellovibrionia	Bacteriovoracales	Bacteriovoracaceae	Peredibacter			Bac171	Bacteria	Bdellovibrionota	Bdellovibrionia	Bacteriovoracales	Bacteriovoracaceae														Bac213	Bacteria	Bdellovibrionota	Bdellovibrionia	Bacteriovoracales	Bacteriovoracaceae	Peredibacter	uncultured		Bac215	Bacteria	Bdellovibrionota	Bdellovibrionia	Bacteriovoracales	Bacteriovoracaceae	Peredibacter
Bac542	Bacteria	Bdellovibrionota	Bdellovibrionia	Bacteriovoracales	Bacteriovoracaceae	Peredibacter	uncultured		Bac287	Bacteria	Bdellovibrionota	Bdellovibrionia	Bacteriovoracales	Bacteriovoracaceae	Peredibacter																																																Bac215	Bacteria	Bdellovibrionota	Bdellovibrionia	Bacteriovoracales	Bacteriovoracaceae	Peredibacter			Bac367	Bacteria	Bdellovibrionota	Bdellovibrionia	Bacteriovoracales	Bacteriovoracaceae	Peredibacter	uncultured		Bac173	Bacteria	Bdellovibrionota	Bdellovibrionia	Bacteriovoracales	Bacteriovoracaceae	Peredibacter	uncultured												Bac215	Bacteria	Bdellovibrionota	Bdellovibrionia	Bacteriovoracales	Bacteriovoracaceae	Peredibacter			Bac216	Bacteria	Bdellovibrionota	Bdellovibrionia	Bacteriovoracales	Bacteriovoracaceae	Peredibacter	uncultured
Bac557	Bacteria	Bdellovibrionota	Bdellovibrionia	Bacteriovoracales	Bacteriovoracaceae	Peredibacter	uncultured		Bac297	Bacteria	Bdellovibrionota	Bdellovibrionia	Bacteriovoracales	Bacteriovoracaceae	Peredibacter	uncultured																																															Bac216	Bacteria	Bdellovibrionota	Bdellovibrionia	Bacteriovoracales	Bacteriovoracaceae	Peredibacter	uncultured		Bac368	Bacteria	Bdellovibrionota	Bdellovibrionia	Bacteriovoracales	Bacteriovoracaceae	Peredibacter	uncultured		Bac177	Bacteria	Bdellovibrionota	Bdellovibrionia	Bacteriovoracales	Bacteriovoracaceae	Peredibacter	uncultured												Bac216	Bacteria	Bdellovibrionota	Bdellovibrionia	Bacteriovoracales	Bacteriovoracaceae	Peredibacter	uncultured		Bac219	Bacteria	Bdellovibrionota	Bdellovibrionia	Bacteriovoracales	Bacteriovoracaceae	Peredibacter	uncultured
Bac560	Bacteria	Bdellovibrionota	Bdellovibrionia	Bacteriovoracales	Bacteriovoracaceae	Peredibacter	uncultured		Bac302	Bacteria	Bdellovibrionota	Bdellovibrionia	Bacteriovoracales	Bacteriovoracaceae	Peredibacter	uncultured																																															Bac218	Bacteria	Bdellovibrionota	Bdellovibrionia	Bacteriovoracales	Bacteriovoracaceae	Peredibacter	uncultured		Bac372	Bacteria	Bdellovibrionota	Bdellovibrionia	Bacteriovoracales	Bacteriovoracaceae	Peredibacter	uncultured		Bac179	Bacteria	Bdellovibrionota	Bdellovibrionia	Bacteriovoracales	Bacteriovoracaceae	Peredibacter	uncultured												Bac219	Bacteria	Bdellovibrionota	Bdellovibrionia	Bacteriovoracales	Bacteriovoracaceae	Peredibacter	uncultured		Bac221	Bacteria	Bdellovibrionota	Bdellovibrionia	Bacteriovoracales	Bacteriovoracaceae	Peredibacter	uncultured
Bac579	Bacteria	Bdellovibrionota	Bdellovibrionia	Bacteriovoracales	Bacteriovoracaceae	Peredibacter			Bac307	Bacteria	Bdellovibrionota	Bdellovibrionia	Bacteriovoracales	Bacteriovoracaceae	Peredibacter	uncultured																																															Bac219	Bacteria	Bdellovibrionota	Bdellovibrionia	Bacteriovoracales	Bacteriovoracaceae	Peredibacter	uncultured		Bac382	Bacteria	Bdellovibrionota	Bdellovibrionia	Bacteriovoracales	Bacteriovoracaceae	Peredibacter	uncultured		Bac180	Bacteria	Bdellovibrionota	Bdellovibrionia	Bacteriovoracales	Bacteriovoracaceae	Peredibacter	uncultured												Bac220	Bacteria	Bdellovibrionota	Bdellovibrionia	Bacteriovoracales	Bacteriovoracaceae	Peredibacter	uncultured		Bac228	Bacteria	Bdellovibrionota	Bdellovibrionia	Bacteriovoracales	Bacteriovoracaceae	Peredibacter	uncultured
Bac584	Bacteria	Bdellovibrionota	Bdellovibrionia	Bacteriovoracales	Bacteriovoracaceae	Peredibacter	uncultured		Bac310	Bacteria	Bdellovibrionota	Bdellovibrionia	Bacteriovoracales	Bacteriovoracaceae	Peredibacter	uncultured																																															Bac221	Bacteria	Bdellovibrionota	Bdellovibrionia	Bacteriovoracales	Bacteriovoracaceae	Peredibacter	uncultured		Bac399	Bacteria	Bdellovibrionota	Bdellovibrionia	Bacteriovoracales	Bacteriovoracaceae				Bac181	Bacteria	Bdellovibrionota	Bdellovibrionia	Bacteriovoracales	Bacteriovoracaceae	Peredibacter	uncultured												Bac228	Bacteria	Bdellovibrionota	Bdellovibrionia	Bacteriovoracales	Bacteriovoracaceae	Peredibacter	uncultured		Bac229	Bacteria	Bdellovibrionota	Bdellovibrionia	Bacteriovoracales	Bacteriovoracaceae	Peredibacter	uncultured
Bac603	Bacteria	Bdellovibrionota	Bdellovibrionia	Bacteriovoracales	Bacteriovoracaceae	Peredibacter	uncultured		Bac318	Bacteria	Bdellovibrionota	Bdellovibrionia	Bacteriovoracales	Bacteriovoracaceae	Peredibacter	uncultured																																															Bac228	Bacteria	Bdellovibrionota	Bdellovibrionia	Bacteriovoracales	Bacteriovoracaceae	Peredibacter	uncultured		Bac405	Bacteria	Bdellovibrionota	Bdellovibrionia	Bacteriovoracales	Bacteriovoracaceae	Peredibacter	uncultured		Bac185	Bacteria	Bdellovibrionota	Bdellovibrionia	Bacteriovoracales	Bacteriovoracaceae	Peredibacter	uncultured												Bac229	Bacteria	Bdellovibrionota	Bdellovibrionia	Bacteriovoracales	Bacteriovoracaceae	Peredibacter	uncultured		Bac230	Bacteria	Bdellovibrionota	Bdellovibrionia	Bacteriovoracales	Bacteriovoracaceae	Peredibacter	uncultured
Bac607	Bacteria	Bdellovibrionota	Bdellovibrionia	Bacteriovoracales	Bacteriovoracaceae				Bac327	Bacteria	Bdellovibrionota	Bdellovibrionia	Bacteriovoracales	Bacteriovoracaceae	Peredibacter	uncultured																																															Bac230	Bacteria	Bdellovibrionota	Bdellovibrionia	Bacteriovoracales	Bacteriovoracaceae	Peredibacter	uncultured		Bac409	Bacteria	Bdellovibrionota	Bdellovibrionia	Bacteriovoracales	Bacteriovoracaceae	Peredibacter			Bac187	Bacteria	Bdellovibrionota	Bdellovibrionia	Bacteriovoracales	Bacteriovoracaceae	Peredibacter	uncultured												Bac230	Bacteria	Bdellovibrionota	Bdellovibrionia	Bacteriovoracales	Bacteriovoracaceae	Peredibacter	uncultured		Bac231	Bacteria	Bdellovibrionota	Bdellovibrionia	Bacteriovoracales	Bacteriovoracaceae	Peredibacter	uncultured
Bac617	Bacteria	Bdellovibrionota	Bdellovibrionia	Bacteriovoracales	Bacteriovoracaceae	Peredibacter	uncultured		Bac336	Bacteria	Bdellovibrionota	Bdellovibrionia	Bacteriovoracales	Bacteriovoracaceae	Peredibacter	uncultured																																															Bac231	Bacteria	Bdellovibrionota	Bdellovibrionia	Bacteriovoracales	Bacteriovoracaceae	Peredibacter	uncultured		Bac411	Bacteria	Bdellovibrionota	Bdellovibrionia	Bacteriovoracales	Bacteriovoracaceae				Bac189	Bacteria	Bdellovibrionota	Bdellovibrionia	Bacteriovoracales	Bacteriovoracaceae	Peredibacter	uncultured												Bac231	Bacteria	Bdellovibrionota	Bdellovibrionia	Bacteriovoracales	Bacteriovoracaceae	Peredibacter	uncultured		Bac239	Bacteria	Bdellovibrionota	Bdellovibrionia	Bacteriovoracales	Bacteriovoracaceae	Peredibacter	uncultured
Bac625	Bacteria	Bdellovibrionota	Bdellovibrionia	Bacteriovoracales	Bacteriovoracaceae	Peredibacter	uncultured		Bac337	Bacteria	Bdellovibrionota	Bdellovibrionia	Bacteriovoracales	Bacteriovoracaceae	Peredibacter																																																Bac235	Bacteria	Bdellovibrionota	Bdellovibrionia	Bacteriovoracales	Bacteriovoracaceae	Peredibacter	uncultured		Bac421	Bacteria	Bdellovibrionota	Bdellovibrionia	Bacteriovoracales	Bacteriovoracaceae	Peredibacter	uncultured		Bac190	Bacteria	Bdellovibrionota	Bdellovibrionia	Bacteriovoracales	Bacteriovoracaceae	Peredibacter	uncultured												Bac232	Bacteria	Bdellovibrionota	Bdellovibrionia	Bacteriovoracales	Bacteriovoracaceae	Peredibacter	uncultured		Bac247	Bacteria	Bdellovibrionota	Bdellovibrionia	Bacteriovoracales	Bacteriovoracaceae	Peredibacter	uncultured
Bac628	Bacteria	Bdellovibrionota	Bdellovibrionia	Bacteriovoracales	Bacteriovoracaceae	Peredibacter	uncultured		Bac339	Bacteria	Bdellovibrionota	Bdellovibrionia	Bacteriovoracales	Bacteriovoracaceae	Peredibacter	uncultured																																															Bac239	Bacteria	Bdellovibrionota	Bdellovibrionia	Bacteriovoracales	Bacteriovoracaceae	Peredibacter	uncultured		Bac423	Bacteria	Bdellovibrionota	Bdellovibrionia	Bacteriovoracales	Bacteriovoracaceae	Peredibacter	uncultured		Bac199	Bacteria	Bdellovibrionota	Bdellovibrionia	Bacteriovoracales	Bacteriovoracaceae	Peredibacter	uncultured												Bac235	Bacteria	Bdellovibrionota	Bdellovibrionia	Bacteriovoracales	Bacteriovoracaceae	Peredibacter	uncultured		Bac251	Bacteria	Bdellovibrionota	Bdellovibrionia	Bacteriovoracales	Bacteriovoracaceae	Peredibacter	uncultured
Bac642	Bacteria	Bdellovibrionota	Bdellovibrionia	Bacteriovoracales	Bacteriovoracaceae	Peredibacter			Bac365	Bacteria	Bdellovibrionota	Bdellovibrionia	Bacteriovoracales	Bacteriovoracaceae	Peredibacter	uncultured																																															Bac242	Bacteria	Bdellovibrionota	Bdellovibrionia	Bacteriovoracales	Bacteriovoracaceae	Peredibacter	uncultured		Bac425	Bacteria	Bdellovibrionota	Bdellovibrionia	Bacteriovoracales	Bacteriovoracaceae	Peredibacter	uncultured		Bac206	Bacteria	Bdellovibrionota	Bdellovibrionia	Bacteriovoracales	Bacteriovoracaceae	Peredibacter													Bac247	Bacteria	Bdellovibrionota	Bdellovibrionia	Bacteriovoracales	Bacteriovoracaceae	Peredibacter	uncultured		Bac252	Bacteria	Bdellovibrionota	Bdellovibrionia	Bacteriovoracales	Bacteriovoracaceae	Peredibacter	uncultured
Bac661	Bacteria	Bdellovibrionota	Bdellovibrionia	Bacteriovoracales	Bacteriovoracaceae	Peredibacter	uncultured		Bac367	Bacteria	Bdellovibrionota	Bdellovibrionia	Bacteriovoracales	Bacteriovoracaceae	Peredibacter	uncultured																																															Bac247	Bacteria	Bdellovibrionota	Bdellovibrionia	Bacteriovoracales	Bacteriovoracaceae	Peredibacter	uncultured		Bac426	Bacteria	Bdellovibrionota	Bdellovibrionia	Bacteriovoracales	Bacteriovoracaceae	Peredibacter	uncultured		Bac207	Bacteria	Bdellovibrionota	Bdellovibrionia	Bacteriovoracales	Bacteriovoracaceae	Peredibacter													Bac251	Bacteria	Bdellovibrionota	Bdellovibrionia	Bacteriovoracales	Bacteriovoracaceae	Peredibacter	uncultured		Bac253	Bacteria	Bdellovibrionota	Bdellovibrionia	Bacteriovoracales	Bacteriovoracaceae	Peredibacter	uncultured
Bac680	Bacteria	Bdellovibrionota	Bdellovibrionia	Bacteriovoracales	Bacteriovoracaceae	uncultured u	ncultured		Bac371	Bacteria	Bdellovibrionota	Bdellovibrionia	Bacteriovoracales	Bacteriovoracaceae	Peredibacter	uncultured																																															Bac248	Bacteria	Bdellovibrionota	Bdellovibrionia	Bacteriovoracales	Bacteriovoracaceae	Peredibacter			Bac451	Bacteria	Bdellovibrionota	Bdellovibrionia	Bacteriovoracales	Bacteriovoracaceae	Peredibacter	uncultured		Bac210	Bacteria	Bdellovibrionota	Bdellovibrionia	Bacteriovoracales	Bacteriovoracaceae	Peredibacter	uncultured												Bac252	Bacteria	Bdellovibrionota	Bdellovibrionia	Bacteriovoracales	Bacteriovoracaceae	Peredibacter	uncultured		Bac254	Bacteria	Bdellovibrionota	Bdellovibrionia	Bacteriovoracales	Bacteriovoracaceae	Peredibacter
Bac685	Bacteria	Bdellovibrionota	Bdellovibrionia	Bacteriovoracales	Bacteriovoracaceae	Peredibacter	uncultured		Bac372	Bacteria	Bdellovibrionota	Bdellovibrionia	Bacteriovoracales	Bacteriovoracaceae	Peredibacter	uncultured																																															Bac251	Bacteria	Bdellovibrionota	Bdellovibrionia	Bacteriovoracales	Bacteriovoracaceae	Peredibacter	uncultured		Bac456	Bacteria	Bdellovibrionota	Bdellovibrionia	Bacteriovoracales	Bacteriovoracaceae	Peredibacter	uncultured		Bac213	Bacteria	Bdellovibrionota	Bdellovibrionia	Bacteriovoracales	Bacteriovoracaceae	Peredibacter	uncultured												Bac257	Bacteria	Bdellovibrionota	Bdellovibrionia	Bacteriovoracales	Bacteriovoracaceae	Peredibacter	uncultured		Bac257	Bacteria	Bdellovibrionota	Bdellovibrionia	Bacteriovoracales	Bacteriovoracaceae	Peredibacter	uncultured
Bac689	Bacteria	Bdellovibrionota	Bdellovibrionia	Bacteriovoracales	Bacteriovoracaceae	Peredibacter	uncultured		Bac382	Bacteria	Bdellovibrionota	Bdellovibrionia	Bacteriovoracales	Bacteriovoracaceae	Peredibacter	uncultured																																															Bac252	Bacteria	Bdellovibrionota	Bdellovibrionia	Bacteriovoracales	Bacteriovoracaceae	Peredibacter	uncultured		Bac460	Bacteria	Bdellovibrionota	Bdellovibrionia	Bacteriovoracales	Bacteriovoracaceae	Peredibacter	uncultured		Bac215	Bacteria	Bdellovibrionota	Bdellovibrionia	Bacteriovoracales	Bacteriovoracaceae	Peredibacter													Bac258	Bacteria	Bdellovibrionota	Bdellovibrionia	Bacteriovoracales	Bacteriovoracaceae	Peredibacter	uncultured		Bac258	Bacteria	Bdellovibrionota	Bdellovibrionia	Bacteriovoracales	Bacteriovoracaceae	Peredibacter	uncultured
									Bac390	Bacteria	Bdellovibrionota	Bdellovibrionia	Bacteriovoracales	Bacteriovoracaceae																																																	Bac254	Bacteria	Bdellovibrionota	Bdellovibrionia	Bacteriovoracales	Bacteriovoracaceae	Peredibacter			Bac462	Bacteria	Bdellovibrionota	Bdellovibrionia	Bacteriovoracales	Bacteriovoracaceae	Peredibacter	uncultured		Bac216	Bacteria	Bdellovibrionota	Bdellovibrionia	Bacteriovoracales	Bacteriovoracaceae	Peredibacter	uncultured												Bac259	Bacteria	Bdellovibrionota	Bdellovibrionia	Bacteriovoracales	Bacteriovoracaceae	Peredibacter	uncultured		Bac259	Bacteria	Bdellovibrionota	Bdellovibrionia	Bacteriovoracales	Bacteriovoracaceae	Peredibacter	uncultured
									Bac399	Bacteria	Bdellovibrionota	Bdellovibrionia	Bacteriovoracales	Bacteriovoracaceae																																																	Bac257	Bacteria	Bdellovibrionota	Bdellovibrionia	Bacteriovoracales	Bacteriovoracaceae	Peredibacter	uncultured		Bac464	Bacteria	Bdellovibrionota	Bdellovibrionia	Bacteriovoracales	Bacteriovoracaceae	Peredibacter	uncultured		Bac219	Bacteria	Bdellovibrionota	Bdellovibrionia	Bacteriovoracales	Bacteriovoracaceae	Peredibacter	uncultured												Bac266	Bacteria	Bdellovibrionota	Bdellovibrionia	Bacteriovoracales	Bacteriovoracaceae	Peredibacter			Bac266	Bacteria	Bdellovibrionota	Bdellovibrionia	Bacteriovoracales	Bacteriovoracaceae	Peredibacter
									Bac405	Bacteria	Bdellovibrionota	Bdellovibrionia	Bacteriovoracales	Bacteriovoracaceae	Peredibacter	uncultured																																															Bac258	Bacteria	Bdellovibrionota	Bdellovibrionia	Bacteriovoracales	Bacteriovoracaceae	Peredibacter	uncultured		Bac469	Bacteria	Bdellovibrionota	Bdellovibrionia	Bacteriovoracales	Bacteriovoracaceae	Peredibacter	uncultured		Bac221	Bacteria	Bdellovibrionota	Bdellovibrionia	Bacteriovoracales	Bacteriovoracaceae	Peredibacter	uncultured												Bac271	Bacteria	Bdellovibrionota	Bdellovibrionia	Bacteriovoracales	Bacteriovoracaceae	Peredibacter	uncultured		Bac271	Bacteria	Bdellovibrionota	Bdellovibrionia	Bacteriovoracales	Bacteriovoracaceae	Peredibacter	uncultured
									Bac409	Bacteria	Bdellovibrionota	Bdellovibrionia	Bacteriovoracales	Bacteriovoracaceae	Peredibacter																																																Bac266	Bacteria	Bdellovibrionota	Bdellovibrionia	Bacteriovoracales	Bacteriovoracaceae	Peredibacter			Bac470	Bacteria	Bdellovibrionota	Bdellovibrionia	Bacteriovoracales	Bacteriovoracaceae	Peredibacter	uncultured		Bac228	Bacteria	Bdellovibrionota	Bdellovibrionia	Bacteriovoracales	Bacteriovoracaceae	Peredibacter	uncultured												Bac274	Bacteria	Bdellovibrionota	Bdellovibrionia	Bacteriovoracales	Bacteriovoracaceae	Peredibacter	uncultured		Bac277	Bacteria	Bdellovibrionota	Bdellovibrionia	Bacteriovoracales	Bacteriovoracaceae
									Bac410	Bacteria	Bdellovibrionota	Bdellovibrionia	Bacteriovoracales	Bacteriovoracaceae	Peredibacter	uncultured																																															Bac270	Bacteria	Bdellovibrionota	Bdellovibrionia	Bacteriovoracales	Bacteriovoracaceae	Peredibacter	uncultured		Bac472	Bacteria	Bdellovibrionota	Bdellovibrionia	Bacteriovoracales	Bacteriovoracaceae	Peredibacter	uncultured		Bac230	Bacteria	Bdellovibrionota	Bdellovibrionia	Bacteriovoracales	Bacteriovoracaceae	Peredibacter	uncultured												Bac277	Bacteria	Bdellovibrionota	Bdellovibrionia	Bacteriovoracales	Bacteriovoracaceae				Bac284	Bacteria	Bdellovibrionota	Bdellovibrionia	Bacteriovoracales	Bacteriovoracaceae	Peredibacter	uncultured
									Bac411	Bacteria	Bdellovibrionota	Bdellovibrionia	Bacteriovoracales	Bacteriovoracaceae																																																	Bac271	Bacteria	Bdellovibrionota	Bdellovibrionia	Bacteriovoracales	Bacteriovoracaceae	Peredibacter	uncultured		Bac496	Bacteria	Bdellovibrionota	Bdellovibrionia	Bacteriovoracales	Bacteriovoracaceae	Peredibacter	uncultured		Bac231	Bacteria	Bdellovibrionota	Bdellovibrionia	Bacteriovoracales	Bacteriovoracaceae	Peredibacter	uncultured												Bac287	Bacteria	Bdellovibrionota	Bdellovibrionia	Bacteriovoracales	Bacteriovoracaceae	Peredibacter			Bac287	Bacteria	Bdellovibrionota	Bdellovibrionia	Bacteriovoracales	Bacteriovoracaceae	Peredibacter
									Bac414	Bacteria	Bdellovibrionota	Bdellovibrionia	Bacteriovoracales	Bacteriovoracaceae	Peredibacter																																																Bac276	Bacteria	Bdellovibrionota	Bdellovibrionia	Bacteriovoracales	Bacteriovoracaceae				Bac502	Bacteria	Bdellovibrionota	Bdellovibrionia	Bacteriovoracales	Bacteriovoracaceae	Peredibacter	uncultured		Bac235	Bacteria	Bdellovibrionota	Bdellovibrionia	Bacteriovoracales	Bacteriovoracaceae	Peredibacter	uncultured												Bac289	Bacteria	Bdellovibrionota	Bdellovibrionia	Bacteriovoracales	Bacteriovoracaceae	Peredibacter	uncultured		Bac289	Bacteria	Bdellovibrionota	Bdellovibrionia	Bacteriovoracales	Bacteriovoracaceae	Peredibacter	uncultured
									Bac421	Bacteria	Bdellovibrionota	Bdellovibrionia	Bacteriovoracales	Bacteriovoracaceae	Peredibacter	uncultured																																															Bac277	Bacteria	Bdellovibrionota	Bdellovibrionia	Bacteriovoracales	Bacteriovoracaceae				Bac507	Bacteria	Bdellovibrionota	Bdellovibrionia	Bacteriovoracales	Bacteriovoracaceae	Peredibacter	uncultured		Bac239	Bacteria	Bdellovibrionota	Bdellovibrionia	Bacteriovoracales	Bacteriovoracaceae	Peredibacter	uncultured												Bac293	Bacteria	Bdellovibrionota	Bdellovibrionia	Bacteriovoracales	Bacteriovoracaceae	Peredibacter	uncultured		Bac297	Bacteria	Bdellovibrionota	Bdellovibrionia	Bacteriovoracales	Bacteriovoracaceae	Peredibacter	uncultured
									Bac423	Bacteria	Bdellovibrionota	Bdellovibrionia	Bacteriovoracales	Bacteriovoracaceae	Peredibacter	uncultured																																															Bac281	Bacteria	Bdellovibrionota	Bdellovibrionia	Bacteriovoracales	Bacteriovoracaceae	Peredibacter	uncultured		Bac508	Bacteria	Bdellovibrionota	Bdellovibrionia	Bacteriovoracales	Bacteriovoracaceae	Peredibacter	uncultured		Bac247	Bacteria	Bdellovibrionota	Bdellovibrionia	Bacteriovoracales	Bacteriovoracaceae	Peredibacter	uncultured												Bac295	Bacteria	Bdellovibrionota	Bdellovibrionia	Bacteriovoracales	Bacteriovoracaceae	Peredibacter			Bac300	Bacteria	Bdellovibrionota	Bdellovibrionia	Bacteriovoracales	Bacteriovoracaceae	Peredibacter	uncultured
									Bac434	Bacteria	Bdellovibrionota	Bdellovibrionia	Bacteriovoracales	Bacteriovoracaceae	Peredibacter																																																Bac284	Bacteria	Bdellovibrionota	Bdellovibrionia	Bacteriovoracales	Bacteriovoracaceae	Peredibacter	uncultured		Bac509	Bacteria	Bdellovibrionota	Bdellovibrionia	Bacteriovoracales	Bacteriovoracaceae	Peredibacter	uncultured		Bac251	Bacteria	Bdellovibrionota	Bdellovibrionia	Bacteriovoracales	Bacteriovoracaceae	Peredibacter	uncultured												Bac297	Bacteria	Bdellovibrionota	Bdellovibrionia	Bacteriovoracales	Bacteriovoracaceae	Peredibacter	uncultured		Bac301	Bacteria	Bdellovibrionota	Bdellovibrionia	Bacteriovoracales	Bacteriovoracaceae	Peredibacter	uncultured
									Bac445	Bacteria	Bdellovibrionota	Bdellovibrionia	Bacteriovoracales	Bacteriovoracaceae																																																	Bac286	Bacteria	Bdellovibrionota	Bdellovibrionia	Bacteriovoracales	Bacteriovoracaceae	Peredibacter	uncultured		Bac523	Bacteria	Bdellovibrionota	Bdellovibrionia	Bacteriovoracales	Bacteriovoracaceae	Peredibacter	uncultured		Bac252	Bacteria	Bdellovibrionota	Bdellovibrionia	Bacteriovoracales	Bacteriovoracaceae	Peredibacter	uncultured												Bac298	Bacteria	Bdellovibrionota	Bdellovibrionia	Bacteriovoracales	Bacteriovoracaceae	Peredibacter			Bac302	Bacteria	Bdellovibrionota	Bdellovibrionia	Bacteriovoracales	Bacteriovoracaceae	Peredibacter	uncultured
									Bac447	Bacteria	Bdellovibrionota	Bdellovibrionia	Bacteriovoracales	Bacteriovoracaceae	Peredibacter																																																Bac287	Bacteria	Bdellovibrionota	Bdellovibrionia	Bacteriovoracales	Bacteriovoracaceae	Peredibacter			Bac524	Bacteria	Bdellovibrionota	Bdellovibrionia	Bacteriovoracales	Bacteriovoracaceae	Peredibacter			Bac253	Bacteria	Bdellovibrionota	Bdellovibrionia	Bacteriovoracales	Bacteriovoracaceae	Peredibacter	uncultured												Bac301	Bacteria	Bdellovibrionota	Bdellovibrionia	Bacteriovoracales	Bacteriovoracaceae	Peredibacter	uncultured		Bac304	Bacteria	Bdellovibrionota	Bdellovibrionia	Bacteriovoracales	Bacteriovoracaceae	Peredibacter	uncultured
									Bac452	Bacteria	Bdellovibrionota	Bdellovibrionia	Bacteriovoracales	Bacteriovoracaceae																																																	Bac297	Bacteria	Bdellovibrionota	Bdellovibrionia	Bacteriovoracales	Bacteriovoracaceae	Peredibacter	uncultured		Bac527	Bacteria	Bdellovibrionota	Bdellovibrionia	Bacteriovoracales	Bacteriovoracaceae	Peredibacter	uncultured		Bac254	Bacteria	Bdellovibrionota	Bdellovibrionia	Bacteriovoracales	Bacteriovoracaceae	Peredibacter													Bac302	Bacteria	Bdellovibrionota	Bdellovibrionia	Bacteriovoracales	Bacteriovoracaceae	Peredibacter	uncultured		Bac305	Bacteria	Bdellovibrionota	Bdellovibrionia	Bacteriovoracales	Bacteriovoracaceae	Peredibacter	uncultured
									Bac454	Bacteria	Bdellovibrionota	Bdellovibrionia	Bacteriovoracales	Bacteriovoracaceae	Peredibacter	uncultured																																															Bac298	Bacteria	Bdellovibrionota	Bdellovibrionia	Bacteriovoracales	Bacteriovoracaceae	Peredibacter			Bac540	Bacteria	Bdellovibrionota	Bdellovibrionia	Bacteriovoracales	Bacteriovoracaceae	Peredibacter	uncultured		Bac257	Bacteria	Bdellovibrionota	Bdellovibrionia	Bacteriovoracales	Bacteriovoracaceae	Peredibacter	uncultured												Bac305	Bacteria	Bdellovibrionota	Bdellovibrionia	Bacteriovoracales	Bacteriovoracaceae	Peredibacter	uncultured		Bac307	Bacteria	Bdellovibrionota	Bdellovibrionia	Bacteriovoracales	Bacteriovoracaceae	Peredibacter	uncultured
									Bac456	Bacteria	Bdellovibrionota	Bdellovibrionia	Bacteriovoracales	Bacteriovoracaceae	Peredibacter	uncultured																																															Bac302	Bacteria	Bdellovibrionota	Bdellovibrionia	Bacteriovoracales	Bacteriovoracaceae	Peredibacter	uncultured		Bac541	Bacteria	Bdellovibrionota	Bdellovibrionia	Bacteriovoracales	Bacteriovoracaceae	Peredibacter	uncultured		Bac258	Bacteria	Bdellovibrionota	Bdellovibrionia	Bacteriovoracales	Bacteriovoracaceae	Peredibacter	uncultured												Bac307	Bacteria	Bdellovibrionota	Bdellovibrionia	Bacteriovoracales	Bacteriovoracaceae	Peredibacter	uncultured		Bac310	Bacteria	Bdellovibrionota	Bdellovibrionia	Bacteriovoracales	Bacteriovoracaceae	Peredibacter	uncultured
									Bac460	Bacteria	Bdellovibrionota	Bdellovibrionia	Bacteriovoracales	Bacteriovoracaceae	Peredibacter	uncultured																																															Bac304	Bacteria	Bdellovibrionota	Bdellovibrionia	Bacteriovoracales	Bacteriovoracaceae	Peredibacter	uncultured		Bac542	Bacteria	Bdellovibrionota	Bdellovibrionia	Bacteriovoracales	Bacteriovoracaceae	Peredibacter	uncultured		Bac259	Bacteria	Bdellovibrionota	Bdellovibrionia	Bacteriovoracales	Bacteriovoracaceae	Peredibacter	uncultured												Bac309	Bacteria	Bdellovibrionota	Bdellovibrionia	Bacteriovoracales	Bacteriovoracaceae	Peredibacter			Bac311	Bacteria	Bdellovibrionota	Bdellovibrionia	Bacteriovoracales	Bacteriovoracaceae	Peredibacter	uncultured
									Bac464	Bacteria	Bdellovibrionota	Bdellovibrionia	Bacteriovoracales	Bacteriovoracaceae	Peredibacter	uncultured																																															Bac307	Bacteria	Bdellovibrionota	Bdellovibrionia	Bacteriovoracales	Bacteriovoracaceae	Peredibacter	uncultured		Bac543	Bacteria	Bdellovibrionota	Bdellovibrionia	Bacteriovoracales	Bacteriovoracaceae	Peredibacter	uncultured		Bac266	Bacteria	Bdellovibrionota	Bdellovibrionia	Bacteriovoracales	Bacteriovoracaceae	Peredibacter													Bac310	Bacteria	Bdellovibrionota	Bdellovibrionia	Bacteriovoracales	Bacteriovoracaceae	Peredibacter	uncultured		Bac318	Bacteria	Bdellovibrionota	Bdellovibrionia	Bacteriovoracales	Bacteriovoracaceae	Peredibacter	uncultured
									Bac465	Bacteria	Bdellovibrionota	Bdellovibrionia	Bacteriovoracales	Bacteriovoracaceae	Peredibacter																																																Bac308	Bacteria	Bdellovibrionota	Bdellovibrionia	Bacteriovoracales	Bacteriovoracaceae	Peredibacter	uncultured		Bac551	Bacteria	Bdellovibrionota	Bdellovibrionia	Bacteriovoracales	Bacteriovoracaceae	Peredibacter	uncultured		Bac270	Bacteria	Bdellovibrionota	Bdellovibrionia	Bacteriovoracales	Bacteriovoracaceae	Peredibacter	uncultured												Bac318	Bacteria	Bdellovibrionota	Bdellovibrionia	Bacteriovoracales	Bacteriovoracaceae	Peredibacter	uncultured		Bac323	Bacteria	Bdellovibrionota	Bdellovibrionia	Bacteriovoracales	Bacteriovoracaceae	Peredibacter	uncultured
									Bac470	Bacteria	Bdellovibrionota	Bdellovibrionia	Bacteriovoracales	Bacteriovoracaceae	Peredibacter	uncultured																																															Bac310	Bacteria	Bdellovibrionota	Bdellovibrionia	Bacteriovoracales	Bacteriovoracaceae	Peredibacter	uncultured		Bac555	Bacteria	Bdellovibrionota	Bdellovibrionia	Bacteriovoracales	Bacteriovoracaceae	Peredibacter	uncultured		Bac271	Bacteria	Bdellovibrionota	Bdellovibrionia	Bacteriovoracales	Bacteriovoracaceae	Peredibacter	uncultured												Bac319	Bacteria	Bdellovibrionota	Bdellovibrionia	Bacteriovoracales	Bacteriovoracaceae	Peredibacter	uncultured		Bac336	Bacteria	Bdellovibrionota	Bdellovibrionia	Bacteriovoracales	Bacteriovoracaceae	Peredibacter	uncultured
									Bac488	Bacteria	Bdellovibrionota	Bdellovibrionia	Bacteriovoracales	Bacteriovoracaceae	uncultured u	ncultured																																															Bac311	Bacteria	Bdellovibrionota	Bdellovibrionia	Bacteriovoracales	Bacteriovoracaceae	Peredibacter	uncultured		Bac557	Bacteria	Bdellovibrionota	Bdellovibrionia	Bacteriovoracales	Bacteriovoracaceae	Peredibacter	uncultured		Bac274	Bacteria	Bdellovibrionota	Bdellovibrionia	Bacteriovoracales	Bacteriovoracaceae	Peredibacter	uncultured												Bac327	Bacteria	Bdellovibrionota	Bdellovibrionia	Bacteriovoracales	Bacteriovoracaceae	Peredibacter	uncultured		Bac337	Bacteria	Bdellovibrionota	Bdellovibrionia	Bacteriovoracales	Bacteriovoracaceae	Peredibacter
									Bac491	Bacteria	Bdellovibrionota	Bdellovibrionia	Bacteriovoracales	Bacteriovoracaceae	Peredibacter	uncultured																																															Bac313	Bacteria	Bdellovibrionota	Bdellovibrionia	Bacteriovoracales	Bacteriovoracaceae	Peredibacter	uncultured		Bac567	Bacteria	Bdellovibrionota	Bdellovibrionia	Bacteriovoracales	Bacteriovoracaceae				Bac277	Bacteria	Bdellovibrionota	Bdellovibrionia	Bacteriovoracales	Bacteriovoracaceae														Bac331	Bacteria	Bdellovibrionota	Bdellovibrionia	Bacteriovoracales	Bacteriovoracaceae	Peredibacter	uncultured		Bac339	Bacteria	Bdellovibrionota	Bdellovibrionia	Bacteriovoracales	Bacteriovoracaceae	Peredibacter	uncultured
									Bac496	Bacteria	Bdellovibrionota	Bdellovibrionia	Bacteriovoracales	Bacteriovoracaceae	Peredibacter	uncultured																																															Bac317	Bacteria	Bdellovibrionota	Bdellovibrionia	Bacteriovoracales	Bacteriovoracaceae	Peredibacter	uncultured		Bac579	Bacteria	Bdellovibrionota	Bdellovibrionia	Bacteriovoracales	Bacteriovoracaceae	Peredibacter			Bac286	Bacteria	Bdellovibrionota	Bdellovibrionia	Bacteriovoracales	Bacteriovoracaceae	Peredibacter	uncultured												Bac336	Bacteria	Bdellovibrionota	Bdellovibrionia	Bacteriovoracales	Bacteriovoracaceae	Peredibacter	uncultured		Bac355	Bacteria	Bdellovibrionota	Bdellovibrionia	Bacteriovoracales	Bacteriovoracaceae	Peredibacter	uncultured
									Bac508	Bacteria	Bdellovibrionota	Bdellovibrionia	Bacteriovoracales	Bacteriovoracaceae	Peredibacter	uncultured																																															Bac318	Bacteria	Bdellovibrionota	Bdellovibrionia	Bacteriovoracales	Bacteriovoracaceae	Peredibacter	uncultured		Bac607	Bacteria	Bdellovibrionota	Bdellovibrionia	Bacteriovoracales	Bacteriovoracaceae				Bac287	Bacteria	Bdellovibrionota	Bdellovibrionia	Bacteriovoracales	Bacteriovoracaceae	Peredibacter													Bac337	Bacteria	Bdellovibrionota	Bdellovibrionia	Bacteriovoracales	Bacteriovoracaceae	Peredibacter			Bac356	Bacteria	Bdellovibrionota	Bdellovibrionia	Bacteriovoracales	Bacteriovoracaceae	Peredibacter	uncultured
									Bac523	Bacteria	Bdellovibrionota	Bdellovibrionia	Bacteriovoracales	Bacteriovoracaceae	Peredibacter	uncultured																																															Bac323	Bacteria	Bdellovibrionota	Bdellovibrionia	Bacteriovoracales	Bacteriovoracaceae	Peredibacter	uncultured		Bac609	Bacteria	Bdellovibrionota	Bdellovibrionia	Bacteriovoracales	Bacteriovoracaceae	Peredibacter			Bac289	Bacteria	Bdellovibrionota	Bdellovibrionia	Bacteriovoracales	Bacteriovoracaceae	Peredibacter	uncultured												Bac339	Bacteria	Bdellovibrionota	Bdellovibrionia	Bacteriovoracales	Bacteriovoracaceae	Peredibacter	uncultured		Bac362	Bacteria	Bdellovibrionota	Bdellovibrionia	Bacteriovoracales	Bacteriovoracaceae	Peredibacter	uncultured
									Bac527	Bacteria	Bdellovibrionota	Bdellovibrionia	Bacteriovoracales	Bacteriovoracaceae	Peredibacter	uncultured																																															Bac331	Bacteria	Bdellovibrionota	Bdellovibrionia	Bacteriovoracales	Bacteriovoracaceae	Peredibacter	uncultured		Bac625	Bacteria	Bdellovibrionota	Bdellovibrionia	Bacteriovoracales	Bacteriovoracaceae	Peredibacter	uncultured		Bac297	Bacteria	Bdellovibrionota	Bdellovibrionia	Bacteriovoracales	Bacteriovoracaceae	Peredibacter	uncultured												Bac350	Bacteria	Bdellovibrionota	Bdellovibrionia	Bacteriovoracales	Bacteriovoracaceae	Peredibacter	uncultured		Bac363	Bacteria	Bdellovibrionota	Bdellovibrionia	Bacteriovoracales	Bacteriovoracaceae	Peredibacter
									Bac534	Bacteria	Bdellovibrionota	Bdellovibrionia	Bacteriovoracales	Bacteriovoracaceae	Peredibacter	uncultured																																															Bac336	Bacteria	Bdellovibrionota	Bdellovibrionia	Bacteriovoracales	Bacteriovoracaceae	Peredibacter	uncultured		Bac628	Bacteria	Bdellovibrionota	Bdellovibrionia	Bacteriovoracales	Bacteriovoracaceae	Peredibacter	uncultured		Bac298	Bacteria	Bdellovibrionota	Bdellovibrionia	Bacteriovoracales	Bacteriovoracaceae	Peredibacter													Bac355	Bacteria	Bdellovibrionota	Bdellovibrionia	Bacteriovoracales	Bacteriovoracaceae	Peredibacter	uncultured		Bac365	Bacteria	Bdellovibrionota	Bdellovibrionia	Bacteriovoracales	Bacteriovoracaceae	Peredibacter	uncultured
									Bac538	Bacteria	Bdellovibrionota	Bdellovibrionia	Bacteriovoracales	Bacteriovoracaceae	Peredibacter	uncultured																																															Bac339	Bacteria	Bdellovibrionota	Bdellovibrionia	Bacteriovoracales	Bacteriovoracaceae	Peredibacter	uncultured		Bac641	Bacteria	Bdellovibrionota	Bdellovibrionia	Bacteriovoracales	Bacteriovoracaceae	uncultured u	ncultured		Bac299	Bacteria	Bdellovibrionota	Bdellovibrionia	Bacteriovoracales	Bacteriovoracaceae	Peredibacter	uncultured												Bac356	Bacteria	Bdellovibrionota	Bdellovibrionia	Bacteriovoracales	Bacteriovoracaceae	Peredibacter	uncultured		Bac367	Bacteria	Bdellovibrionota	Bdellovibrionia	Bacteriovoracales	Bacteriovoracaceae	Peredibacter	uncultured
									Bac542	Bacteria	Bdellovibrionota	Bdellovibrionia	Bacteriovoracales	Bacteriovoracaceae	Peredibacter	uncultured																																															Bac345	Bacteria	Bdellovibrionota	Bdellovibrionia	Bacteriovoracales	Bacteriovoracaceae	uncultured u	ncultured		Bac642	Bacteria	Bdellovibrionota	Bdellovibrionia	Bacteriovoracales	Bacteriovoracaceae	Peredibacter			Bac300	Bacteria	Bdellovibrionota	Bdellovibrionia	Bacteriovoracales	Bacteriovoracaceae	Peredibacter	uncultured												Bac363	Bacteria	Bdellovibrionota	Bdellovibrionia	Bacteriovoracales	Bacteriovoracaceae	Peredibacter			Bac371	Bacteria	Bdellovibrionota	Bdellovibrionia	Bacteriovoracales	Bacteriovoracaceae	Peredibacter	uncultured
									Bac549	Bacteria	Bdellovibrionota	Bdellovibrionia	Bacteriovoracales	Bacteriovoracaceae	Peredibacter	uncultured																																															Bac354	Bacteria	Bdellovibrionota	Bdellovibrionia	Bacteriovoracales	Bacteriovoracaceae	Peredibacter	uncultured		Bac649	Bacteria	Bdellovibrionota	Bdellovibrionia	Bacteriovoracales	Bacteriovoracaceae	Peredibacter	uncultured		Bac302	Bacteria	Bdellovibrionota	Bdellovibrionia	Bacteriovoracales	Bacteriovoracaceae	Peredibacter	uncultured												Bac365	Bacteria	Bdellovibrionota	Bdellovibrionia	Bacteriovoracales	Bacteriovoracaceae	Peredibacter	uncultured		Bac372	Bacteria	Bdellovibrionota	Bdellovibrionia	Bacteriovoracales	Bacteriovoracaceae	Peredibacter	uncultured
									Bac557	Bacteria	Bdellovibrionota	Bdellovibrionia	Bacteriovoracales	Bacteriovoracaceae	Peredibacter	uncultured																																															Bac356	Bacteria	Bdellovibrionota	Bdellovibrionia	Bacteriovoracales	Bacteriovoracaceae	Peredibacter	uncultured		Bac661	Bacteria	Bdellovibrionota	Bdellovibrionia	Bacteriovoracales	Bacteriovoracaceae	Peredibacter	uncultured		Bac304	Bacteria	Bdellovibrionota	Bdellovibrionia	Bacteriovoracales	Bacteriovoracaceae	Peredibacter	uncultured												Bac367	Bacteria	Bdellovibrionota	Bdellovibrionia	Bacteriovoracales	Bacteriovoracaceae	Peredibacter	uncultured		Bac382	Bacteria	Bdellovibrionota	Bdellovibrionia	Bacteriovoracales	Bacteriovoracaceae	Peredibacter	uncultured
									Bac566	Bacteria	Bdellovibrionota	Bdellovibrionia	Bacteriovoracales	Bacteriovoracaceae	Peredibacter	uncultured																																															Bac363	Bacteria	Bdellovibrionota	Bdellovibrionia	Bacteriovoracales	Bacteriovoracaceae	Peredibacter			Bac669	Bacteria	Bdellovibrionota	Bdellovibrionia	Bacteriovoracales	Bacteriovoracaceae	Peredibacter	uncultured		Bac307	Bacteria	Bdellovibrionota	Bdellovibrionia	Bacteriovoracales	Bacteriovoracaceae	Peredibacter	uncultured												Bac371	Bacteria	Bdellovibrionota	Bdellovibrionia	Bacteriovoracales	Bacteriovoracaceae	Peredibacter	uncultured		Bac387	Bacteria	Bdellovibrionota	Bdellovibrionia	Bacteriovoracales	Bacteriovoracaceae	Peredibacter	uncultured
									Bac579	Bacteria	Bdellovibrionota	Bdellovibrionia	Bacteriovoracales	Bacteriovoracaceae	Peredibacter																																																Bac365	Bacteria	Bdellovibrionota	Bdellovibrionia	Bacteriovoracales	Bacteriovoracaceae	Peredibacter	uncultured		Bac670	Bacteria	Bdellovibrionota	Bdellovibrionia	Bacteriovoracales	Bacteriovoracaceae	Peredibacter			Bac310	Bacteria	Bdellovibrionota	Bdellovibrionia	Bacteriovoracales	Bacteriovoracaceae	Peredibacter	uncultured												Bac372	Bacteria	Bdellovibrionota	Bdellovibrionia	Bacteriovoracales	Bacteriovoracaceae	Peredibacter	uncultured		Bac399	Bacteria	Bdellovibrionota	Bdellovibrionia	Bacteriovoracales	Bacteriovoracaceae
									Bac584	Bacteria	Bdellovibrionota	Bdellovibrionia	Bacteriovoracales	Bacteriovoracaceae	Peredibacter	uncultured																																															Bac367	Bacteria	Bdellovibrionota	Bdellovibrionia	Bacteriovoracales	Bacteriovoracaceae	Peredibacter	uncultured		Bac676	Bacteria	Bdellovibrionota	Bdellovibrionia	Bacteriovoracales	Bacteriovoracaceae	Peredibacter	uncultured		Bac311	Bacteria	Bdellovibrionota	Bdellovibrionia	Bacteriovoracales	Bacteriovoracaceae	Peredibacter	uncultured												Bac379	Bacteria	Bdellovibrionota	Bdellovibrionia	Bacteriovoracales	Bacteriovoracaceae	Peredibacter			Bac401	Bacteria	Bdellovibrionota	Bdellovibrionia	Bacteriovoracales	Bacteriovoracaceae	Peredibacter	uncultured
									Bac587	Bacteria	Bdellovibrionota	Bdellovibrionia	Bacteriovoracales	Bacteriovoracaceae	Peredibacter	uncultured																																															Bac372	Bacteria	Bdellovibrionota	Bdellovibrionia	Bacteriovoracales	Bacteriovoracaceae	Peredibacter	uncultured		Bac677	Bacteria	Bdellovibrionota	Bdellovibrionia	Bacteriovoracales	Bacteriovoracaceae	Peredibacter	uncultured		Bac318	Bacteria	Bdellovibrionota	Bdellovibrionia	Bacteriovoracales	Bacteriovoracaceae	Peredibacter	uncultured												Bac382	Bacteria	Bdellovibrionota	Bdellovibrionia	Bacteriovoracales	Bacteriovoracaceae	Peredibacter	uncultured		Bac405	Bacteria	Bdellovibrionota	Bdellovibrionia	Bacteriovoracales	Bacteriovoracaceae	Peredibacter	uncultured
									Bac603	Bacteria	Bdellovibrionota	Bdellovibrionia	Bacteriovoracales	Bacteriovoracaceae	Peredibacter	uncultured																																															Bac374	Bacteria	Bdellovibrionota	Bdellovibrionia	Bacteriovoracales	Bacteriovoracaceae	Peredibacter			Bac680	Bacteria	Bdellovibrionota	Bdellovibrionia	Bacteriovoracales	Bacteriovoracaceae	uncultured u	ncultured		Bac323	Bacteria	Bdellovibrionota	Bdellovibrionia	Bacteriovoracales	Bacteriovoracaceae	Peredibacter	uncultured												Bac387	Bacteria	Bdellovibrionota	Bdellovibrionia	Bacteriovoracales	Bacteriovoracaceae	Peredibacter	uncultured		Bac409	Bacteria	Bdellovibrionota	Bdellovibrionia	Bacteriovoracales	Bacteriovoracaceae	Peredibacter
									Bac604	Bacteria	Bdellovibrionota	Bdellovibrionia	Bacteriovoracales	Bacteriovoracaceae	Peredibacter	uncultured																																															Bac376	Bacteria	Bdellovibrionota	Bdellovibrionia	Bacteriovoracales	Bacteriovoracaceae	Peredibacter	uncultured		Bac685	Bacteria	Bdellovibrionota	Bdellovibrionia	Bacteriovoracales	Bacteriovoracaceae	Peredibacter	uncultured		Bac329	Bacteria	Bdellovibrionota	Bdellovibrionia	Bacteriovoracales	Bacteriovoracaceae	Peredibacter	uncultured												Bac390	Bacteria	Bdellovibrionota	Bdellovibrionia	Bacteriovoracales	Bacteriovoracaceae				Bac410	Bacteria	Bdellovibrionota	Bdellovibrionia	Bacteriovoracales	Bacteriovoracaceae	Peredibacter	uncultured
									Bac607	Bacteria	Bdellovibrionota	Bdellovibrionia	Bacteriovoracales	Bacteriovoracaceae																																																	Bac379	Bacteria	Bdellovibrionota	Bdellovibrionia	Bacteriovoracales	Bacteriovoracaceae	Peredibacter			Bac689	Bacteria	Bdellovibrionota	Bdellovibrionia	Bacteriovoracales	Bacteriovoracaceae	Peredibacter	uncultured		Bac336	Bacteria	Bdellovibrionota	Bdellovibrionia	Bacteriovoracales	Bacteriovoracaceae	Peredibacter	uncultured												Bac398	Bacteria	Bdellovibrionota	Bdellovibrionia	Bacteriovoracales	Bacteriovoracaceae	Peredibacter	uncultured		Bac411	Bacteria	Bdellovibrionota	Bdellovibrionia	Bacteriovoracales	Bacteriovoracaceae
									Bac608	Bacteria	Bdellovibrionota	Bdellovibrionia	Bacteriovoracales	Bacteriovoracaceae	Peredibacter	uncultured																																															Bac382	Bacteria	Bdellovibrionota	Bdellovibrionia	Bacteriovoracales	Bacteriovoracaceae	Peredibacter	uncultured		Bac692	Bacteria	Bdellovibrionota	Bdellovibrionia	Bacteriovoracales	Bacteriovoracaceae	Peredibacter	uncultured		Bac337	Bacteria	Bdellovibrionota	Bdellovibrionia	Bacteriovoracales	Bacteriovoracaceae	Peredibacter													Bac399	Bacteria	Bdellovibrionota	Bdellovibrionia	Bacteriovoracales	Bacteriovoracaceae				Bac416	Bacteria	Bdellovibrionota	Bdellovibrionia	Bacteriovoracales	Bacteriovoracaceae	Peredibacter	uncultured
									Bac617	Bacteria	Bdellovibrionota	Bdellovibrionia	Bacteriovoracales	Bacteriovoracaceae	Peredibacter	uncultured																																															Bac392	Bacteria	Bdellovibrionota	Bdellovibrionia	Bacteriovoracales	Bacteriovoracaceae	Peredibacter	uncultured											Bac339	Bacteria	Bdellovibrionota	Bdellovibrionia	Bacteriovoracales	Bacteriovoracaceae	Peredibacter	uncultured												Bac401	Bacteria	Bdellovibrionota	Bdellovibrionia	Bacteriovoracales	Bacteriovoracaceae	Peredibacter	uncultured		Bac421	Bacteria	Bdellovibrionota	Bdellovibrionia	Bacteriovoracales	Bacteriovoracaceae	Peredibacter	uncultured
									Bac620	Bacteria	Bdellovibrionota	Bdellovibrionia	Bacteriovoracales	Bacteriovoracaceae	Peredibacter	uncultured																																															Bac395	Bacteria	Bdellovibrionota	Bdellovibrionia	Bacteriovoracales	Bacteriovoracaceae	Peredibacter	uncultured											Bac344	Bacteria	Bdellovibrionota	Bdellovibrionia	Bacteriovoracales	Bacteriovoracaceae														Bac402	Bacteria	Bdellovibrionota	Bdellovibrionia	Bacteriovoracales	Bacteriovoracaceae	Peredibacter	uncultured		Bac423	Bacteria	Bdellovibrionota	Bdellovibrionia	Bacteriovoracales	Bacteriovoracaceae	Peredibacter	uncultured
									Bac625	Bacteria	Bdellovibrionota	Bdellovibrionia	Bacteriovoracales	Bacteriovoracaceae	Peredibacter	uncultured																																															Bac399	Bacteria	Bdellovibrionota	Bdellovibrionia	Bacteriovoracales	Bacteriovoracaceae													Bac355	Bacteria	Bdellovibrionota	Bdellovibrionia	Bacteriovoracales	Bacteriovoracaceae	Peredibacter	uncultured												Bac405	Bacteria	Bdellovibrionota	Bdellovibrionia	Bacteriovoracales	Bacteriovoracaceae	Peredibacter	uncultured		Bac425	Bacteria	Bdellovibrionota	Bdellovibrionia	Bacteriovoracales	Bacteriovoracaceae	Peredibacter	uncultured
									Bac628	Bacteria	Bdellovibrionota	Bdellovibrionia	Bacteriovoracales	Bacteriovoracaceae	Peredibacter	uncultured																																															Bac401	Bacteria	Bdellovibrionota	Bdellovibrionia	Bacteriovoracales	Bacteriovoracaceae	Peredibacter	uncultured											Bac356	Bacteria	Bdellovibrionota	Bdellovibrionia	Bacteriovoracales	Bacteriovoracaceae	Peredibacter	uncultured												Bac409	Bacteria	Bdellovibrionota	Bdellovibrionia	Bacteriovoracales	Bacteriovoracaceae	Peredibacter			Bac426	Bacteria	Bdellovibrionota	Bdellovibrionia	Bacteriovoracales	Bacteriovoracaceae	Peredibacter	uncultured
									Bac642	Bacteria	Bdellovibrionota	Bdellovibrionia	Bacteriovoracales	Bacteriovoracaceae	Peredibacter																																																Bac403	Bacteria	Bdellovibrionota	Bdellovibrionia	Bacteriovoracales	Bacteriovoracaceae	Peredibacter	uncultured											Bac362	Bacteria	Bdellovibrionota	Bdellovibrionia	Bacteriovoracales	Bacteriovoracaceae	Peredibacter	uncultured												Bac410	Bacteria	Bdellovibrionota	Bdellovibrionia	Bacteriovoracales	Bacteriovoracaceae	Peredibacter	uncultured		Bac428	Bacteria	Bdellovibrionota	Bdellovibrionia	Bacteriovoracales	Bacteriovoracaceae	Peredibacter	uncultured
									Bac661	Bacteria	Bdellovibrionota	Bdellovibrionia	Bacteriovoracales	Bacteriovoracaceae	Peredibacter	uncultured																																															Bac405	Bacteria	Bdellovibrionota	Bdellovibrionia	Bacteriovoracales	Bacteriovoracaceae	Peredibacter	uncultured											Bac363	Bacteria	Bdellovibrionota	Bdellovibrionia	Bacteriovoracales	Bacteriovoracaceae	Peredibacter													Bac411	Bacteria	Bdellovibrionota	Bdellovibrionia	Bacteriovoracales	Bacteriovoracaceae				Bac434	Bacteria	Bdellovibrionota	Bdellovibrionia	Bacteriovoracales	Bacteriovoracaceae	Peredibacter
									Bac672	Bacteria	Bdellovibrionota	Bdellovibrionia	Bacteriovoracales	Bacteriovoracaceae	Peredibacter	uncultured																																															Bac409	Bacteria	Bdellovibrionota	Bdellovibrionia	Bacteriovoracales	Bacteriovoracaceae	Peredibacter												Bac367	Bacteria	Bdellovibrionota	Bdellovibrionia	Bacteriovoracales	Bacteriovoracaceae	Peredibacter	uncultured												Bac412	Bacteria	Bdellovibrionota	Bdellovibrionia	Bacteriovoracales	Bacteriovoracaceae	Peredibacter	uncultured		Bac445	Bacteria	Bdellovibrionota	Bdellovibrionia	Bacteriovoracales	Bacteriovoracaceae
									Bac677	Bacteria	Bdellovibrionota	Bdellovibrionia	Bacteriovoracales	Bacteriovoracaceae	Peredibacter	uncultured																																															Bac410	Bacteria	Bdellovibrionota	Bdellovibrionia	Bacteriovoracales	Bacteriovoracaceae	Peredibacter	uncultured											Bac371	Bacteria	Bdellovibrionota	Bdellovibrionia	Bacteriovoracales	Bacteriovoracaceae	Peredibacter	uncultured												Bac415	Bacteria	Bdellovibrionota	Bdellovibrionia	Bacteriovoracales	Bacteriovoracaceae	Peredibacter	uncultured		Bac449	Bacteria	Bdellovibrionota	Bdellovibrionia	Bacteriovoracales	Bacteriovoracaceae
									Bac680	Bacteria	Bdellovibrionota	Bdellovibrionia	Bacteriovoracales	Bacteriovoracaceae	uncultured u	ncultured																																															Bac411	Bacteria	Bdellovibrionota	Bdellovibrionia	Bacteriovoracales	Bacteriovoracaceae													Bac372	Bacteria	Bdellovibrionota	Bdellovibrionia	Bacteriovoracales	Bacteriovoracaceae	Peredibacter	uncultured												Bac416	Bacteria	Bdellovibrionota	Bdellovibrionia	Bacteriovoracales	Bacteriovoracaceae	Peredibacter	uncultured		Bac451	Bacteria	Bdellovibrionota	Bdellovibrionia	Bacteriovoracales	Bacteriovoracaceae	Peredibacter	uncultured
									Bac685	Bacteria	Bdellovibrionota	Bdellovibrionia	Bacteriovoracales	Bacteriovoracaceae	Peredibacter	uncultured																																															Bac416	Bacteria	Bdellovibrionota	Bdellovibrionia	Bacteriovoracales	Bacteriovoracaceae	Peredibacter	uncultured											Bac382	Bacteria	Bdellovibrionota	Bdellovibrionia	Bacteriovoracales	Bacteriovoracaceae	Peredibacter	uncultured												Bac421	Bacteria	Bdellovibrionota	Bdellovibrionia	Bacteriovoracales	Bacteriovoracaceae	Peredibacter	uncultured		Bac456	Bacteria	Bdellovibrionota	Bdellovibrionia	Bacteriovoracales	Bacteriovoracaceae	Peredibacter	uncultured
									Bac689	Bacteria	Bdellovibrionota	Bdellovibrionia	Bacteriovoracales	Bacteriovoracaceae	Peredibacter	uncultured																																															Bac420	Bacteria	Bdellovibrionota	Bdellovibrionia	Bacteriovoracales	Bacteriovoracaceae	Peredibacter	uncultured											Bac392	Bacteria	Bdellovibrionota	Bdellovibrionia	Bacteriovoracales	Bacteriovoracaceae	Peredibacter	uncultured												Bac423	Bacteria	Bdellovibrionota	Bdellovibrionia	Bacteriovoracales	Bacteriovoracaceae	Peredibacter	uncultured		Bac460	Bacteria	Bdellovibrionota	Bdellovibrionia	Bacteriovoracales	Bacteriovoracaceae	Peredibacter	uncultured
									Bac692	Bacteria	Bdellovibrionota	Bdellovibrionia	Bacteriovoracales	Bacteriovoracaceae	Peredibacter	uncultured																																															Bac423	Bacteria	Bdellovibrionota	Bdellovibrionia	Bacteriovoracales	Bacteriovoracaceae	Peredibacter	uncultured											Bac399	Bacteria	Bdellovibrionota	Bdellovibrionia	Bacteriovoracales	Bacteriovoracaceae														Bac425	Bacteria	Bdellovibrionota	Bdellovibrionia	Bacteriovoracales	Bacteriovoracaceae	Peredibacter	uncultured		Bac464	Bacteria	Bdellovibrionota	Bdellovibrionia	Bacteriovoracales	Bacteriovoracaceae	Peredibacter	uncultured
																																																															Bac425	Bacteria	Bdellovibrionota	Bdellovibrionia	Bacteriovoracales	Bacteriovoracaceae	Peredibacter	uncultured											Bac401	Bacteria	Bdellovibrionota	Bdellovibrionia	Bacteriovoracales	Bacteriovoracaceae	Peredibacter	uncultured												Bac428	Bacteria	Bdellovibrionota	Bdellovibrionia	Bacteriovoracales	Bacteriovoracaceae	Peredibacter	uncultured		Bac465	Bacteria	Bdellovibrionota	Bdellovibrionia	Bacteriovoracales	Bacteriovoracaceae	Peredibacter
																																																															Bac426	Bacteria	Bdellovibrionota	Bdellovibrionia	Bacteriovoracales	Bacteriovoracaceae	Peredibacter	uncultured											Bac405	Bacteria	Bdellovibrionota	Bdellovibrionia	Bacteriovoracales	Bacteriovoracaceae	Peredibacter	uncultured												Bac430	Bacteria	Bdellovibrionota	Bdellovibrionia	Bacteriovoracales	Bacteriovoracaceae	Peredibacter	uncultured		Bac467	Bacteria	Bdellovibrionota	Bdellovibrionia	Bacteriovoracales	Bacteriovoracaceae
																																																															Bac444	Bacteria	Bdellovibrionota	Bdellovibrionia	Bacteriovoracales	Bacteriovoracaceae	Peredibacter	uncultured											Bac409	Bacteria	Bdellovibrionota	Bdellovibrionia	Bacteriovoracales	Bacteriovoracaceae	Peredibacter													Bac434	Bacteria	Bdellovibrionota	Bdellovibrionia	Bacteriovoracales	Bacteriovoracaceae	Peredibacter			Bac469	Bacteria	Bdellovibrionota	Bdellovibrionia	Bacteriovoracales	Bacteriovoracaceae	Peredibacter	uncultured
																																																															Bac446	Bacteria	Bdellovibrionota	Bdellovibrionia	Bacteriovoracales	Bacteriovoracaceae	Peredibacter	uncultured											Bac410	Bacteria	Bdellovibrionota	Bdellovibrionia	Bacteriovoracales	Bacteriovoracaceae	Peredibacter	uncultured												Bac445	Bacteria	Bdellovibrionota	Bdellovibrionia	Bacteriovoracales	Bacteriovoracaceae				Bac470	Bacteria	Bdellovibrionota	Bdellovibrionia	Bacteriovoracales	Bacteriovoracaceae	Peredibacter	uncultured
																																																															Bac456	Bacteria	Bdellovibrionota	Bdellovibrionia	Bacteriovoracales	Bacteriovoracaceae	Peredibacter	uncultured											Bac411	Bacteria	Bdellovibrionota	Bdellovibrionia	Bacteriovoracales	Bacteriovoracaceae														Bac447	Bacteria	Bdellovibrionota	Bdellovibrionia	Bacteriovoracales	Bacteriovoracaceae	Peredibacter			Bac472	Bacteria	Bdellovibrionota	Bdellovibrionia	Bacteriovoracales	Bacteriovoracaceae	Peredibacter	uncultured
																																																															Bac460	Bacteria	Bdellovibrionota	Bdellovibrionia	Bacteriovoracales	Bacteriovoracaceae	Peredibacter	uncultured											Bac414	Bacteria	Bdellovibrionota	Bdellovibrionia	Bacteriovoracales	Bacteriovoracaceae	Peredibacter													Bac449	Bacteria	Bdellovibrionota	Bdellovibrionia	Bacteriovoracales	Bacteriovoracaceae				Bac488	Bacteria	Bdellovibrionota	Bdellovibrionia	Bacteriovoracales	Bacteriovoracaceae	uncultured u	ncultured
																																																															Bac461	Bacteria	Bdellovibrionota	Bdellovibrionia	Bacteriovoracales	Bacteriovoracaceae	Peredibacter	uncultured											Bac416	Bacteria	Bdellovibrionota	Bdellovibrionia	Bacteriovoracales	Bacteriovoracaceae	Peredibacter	uncultured												Bac451	Bacteria	Bdellovibrionota	Bdellovibrionia	Bacteriovoracales	Bacteriovoracaceae	Peredibacter	uncultured		Bac491	Bacteria	Bdellovibrionota	Bdellovibrionia	Bacteriovoracales	Bacteriovoracaceae	Peredibacter	uncultured
																																																															Bac463	Bacteria	Bdellovibrionota	Bdellovibrionia	Bacteriovoracales	Bacteriovoracaceae	Peredibacter												Bac417	Bacteria	Bdellovibrionota	Bdellovibrionia	Bacteriovoracales	Bacteriovoracaceae	Peredibacter	uncultured												Bac452	Bacteria	Bdellovibrionota	Bdellovibrionia	Bacteriovoracales	Bacteriovoracaceae				Bac498	Bacteria	Bdellovibrionota	Bdellovibrionia	Bacteriovoracales	Bacteriovoracaceae	Peredibacter	uncultured
																																																															Bac464	Bacteria	Bdellovibrionota	Bdellovibrionia	Bacteriovoracales	Bacteriovoracaceae	Peredibacter	uncultured											Bac421	Bacteria	Bdellovibrionota	Bdellovibrionia	Bacteriovoracales	Bacteriovoracaceae	Peredibacter	uncultured												Bac458	Bacteria	Bdellovibrionota	Bdellovibrionia	Bacteriovoracales	Bacteriovoracaceae	Peredibacter	uncultured		Bac502	Bacteria	Bdellovibrionota	Bdellovibrionia	Bacteriovoracales	Bacteriovoracaceae	Peredibacter	uncultured
																																																															Bac465	Bacteria	Bdellovibrionota	Bdellovibrionia	Bacteriovoracales	Bacteriovoracaceae	Peredibacter												Bac423	Bacteria	Bdellovibrionota	Bdellovibrionia	Bacteriovoracales	Bacteriovoracaceae	Peredibacter	uncultured												Bac460	Bacteria	Bdellovibrionota	Bdellovibrionia	Bacteriovoracales	Bacteriovoracaceae	Peredibacter	uncultured		Bac507	Bacteria	Bdellovibrionota	Bdellovibrionia	Bacteriovoracales	Bacteriovoracaceae	Peredibacter	uncultured
																																																															Bac467	Bacteria	Bdellovibrionota	Bdellovibrionia	Bacteriovoracales	Bacteriovoracaceae													Bac424	Bacteria	Bdellovibrionota	Bdellovibrionia	Bacteriovoracales	Bacteriovoracaceae	Peredibacter	uncultured												Bac461	Bacteria	Bdellovibrionota	Bdellovibrionia	Bacteriovoracales	Bacteriovoracaceae	Peredibacter	uncultured		Bac508	Bacteria	Bdellovibrionota	Bdellovibrionia	Bacteriovoracales	Bacteriovoracaceae	Peredibacter	uncultured
																																																															Bac469	Bacteria	Bdellovibrionota	Bdellovibrionia	Bacteriovoracales	Bacteriovoracaceae	Peredibacter	uncultured											Bac426	Bacteria	Bdellovibrionota	Bdellovibrionia	Bacteriovoracales	Bacteriovoracaceae	Peredibacter	uncultured												Bac464	Bacteria	Bdellovibrionota	Bdellovibrionia	Bacteriovoracales	Bacteriovoracaceae	Peredibacter	uncultured		Bac509	Bacteria	Bdellovibrionota	Bdellovibrionia	Bacteriovoracales	Bacteriovoracaceae	Peredibacter	uncultured
																																																															Bac470	Bacteria	Bdellovibrionota	Bdellovibrionia	Bacteriovoracales	Bacteriovoracaceae	Peredibacter	uncultured											Bac430	Bacteria	Bdellovibrionota	Bdellovibrionia	Bacteriovoracales	Bacteriovoracaceae	Peredibacter	uncultured												Bac465	Bacteria	Bdellovibrionota	Bdellovibrionia	Bacteriovoracales	Bacteriovoracaceae	Peredibacter			Bac511	Bacteria	Bdellovibrionota	Bdellovibrionia	Bacteriovoracales	Bacteriovoracaceae	Peredibacter	uncultured
																																																															Bac472	Bacteria	Bdellovibrionota	Bdellovibrionia	Bacteriovoracales	Bacteriovoracaceae	Peredibacter	uncultured											Bac445	Bacteria	Bdellovibrionota	Bdellovibrionia	Bacteriovoracales	Bacteriovoracaceae														Bac470	Bacteria	Bdellovibrionota	Bdellovibrionia	Bacteriovoracales	Bacteriovoracaceae	Peredibacter	uncultured		Bac515	Bacteria	Bdellovibrionota	Bdellovibrionia	Bacteriovoracales	Bacteriovoracaceae	Peredibacter
																																																															Bac480	Bacteria	Bdellovibrionota	Bdellovibrionia	Bacteriovoracales	Bacteriovoracaceae	Peredibacter	uncultured											Bac446	Bacteria	Bdellovibrionota	Bdellovibrionia	Bacteriovoracales	Bacteriovoracaceae	Peredibacter	uncultured												Bac472	Bacteria	Bdellovibrionota	Bdellovibrionia	Bacteriovoracales	Bacteriovoracaceae	Peredibacter	uncultured		Bac523	Bacteria	Bdellovibrionota	Bdellovibrionia	Bacteriovoracales	Bacteriovoracaceae	Peredibacter	uncultured
																																																															Bac496	Bacteria	Bdellovibrionota	Bdellovibrionia	Bacteriovoracales	Bacteriovoracaceae	Peredibacter	uncultured											Bac447	Bacteria	Bdellovibrionota	Bdellovibrionia	Bacteriovoracales	Bacteriovoracaceae	Peredibacter													Bac473	Bacteria	Bdellovibrionota	Bdellovibrionia	Bacteriovoracales	Bacteriovoracaceae				Bac527	Bacteria	Bdellovibrionota	Bdellovibrionia	Bacteriovoracales	Bacteriovoracaceae	Peredibacter	uncultured
																																																															Bac499	Bacteria	Bdellovibrionota	Bdellovibrionia	Bacteriovoracales	Bacteriovoracaceae	Peredibacter	uncultured											Bac449	Bacteria	Bdellovibrionota	Bdellovibrionia	Bacteriovoracales	Bacteriovoracaceae														Bac488	Bacteria	Bdellovibrionota	Bdellovibrionia	Bacteriovoracales	Bacteriovoracaceae	uncultured u	ncultured		Bac532	Bacteria	Bdellovibrionota	Bdellovibrionia	Bacteriovoracales	Bacteriovoracaceae	Peredibacter	uncultured
																																																															Bac502	Bacteria	Bdellovibrionota	Bdellovibrionia	Bacteriovoracales	Bacteriovoracaceae	Peredibacter	uncultured											Bac454	Bacteria	Bdellovibrionota	Bdellovibrionia	Bacteriovoracales	Bacteriovoracaceae	Peredibacter	uncultured												Bac489	Bacteria	Bdellovibrionota	Bdellovibrionia	Bacteriovoracales	Bacteriovoracaceae	Peredibacter	uncultured		Bac534	Bacteria	Bdellovibrionota	Bdellovibrionia	Bacteriovoracales	Bacteriovoracaceae	Peredibacter	uncultured
																																																															Bac507	Bacteria	Bdellovibrionota	Bdellovibrionia	Bacteriovoracales	Bacteriovoracaceae	Peredibacter	uncultured											Bac456	Bacteria	Bdellovibrionota	Bdellovibrionia	Bacteriovoracales	Bacteriovoracaceae	Peredibacter	uncultured												Bac491	Bacteria	Bdellovibrionota	Bdellovibrionia	Bacteriovoracales	Bacteriovoracaceae	Peredibacter	uncultured		Bac538	Bacteria	Bdellovibrionota	Bdellovibrionia	Bacteriovoracales	Bacteriovoracaceae	Peredibacter	uncultured
																																																															Bac508	Bacteria	Bdellovibrionota	Bdellovibrionia	Bacteriovoracales	Bacteriovoracaceae	Peredibacter	uncultured											Bac460	Bacteria	Bdellovibrionota	Bdellovibrionia	Bacteriovoracales	Bacteriovoracaceae	Peredibacter	uncultured												Bac495	Bacteria	Bdellovibrionota	Bdellovibrionia	Bacteriovoracales	Bacteriovoracaceae	Peredibacter	uncultured		Bac540	Bacteria	Bdellovibrionota	Bdellovibrionia	Bacteriovoracales	Bacteriovoracaceae	Peredibacter	uncultured
																																																															Bac509	Bacteria	Bdellovibrionota	Bdellovibrionia	Bacteriovoracales	Bacteriovoracaceae	Peredibacter	uncultured											Bac461	Bacteria	Bdellovibrionota	Bdellovibrionia	Bacteriovoracales	Bacteriovoracaceae	Peredibacter	uncultured												Bac496	Bacteria	Bdellovibrionota	Bdellovibrionia	Bacteriovoracales	Bacteriovoracaceae	Peredibacter	uncultured		Bac541	Bacteria	Bdellovibrionota	Bdellovibrionia	Bacteriovoracales	Bacteriovoracaceae	Peredibacter	uncultured
																																																															Bac511	Bacteria	Bdellovibrionota	Bdellovibrionia	Bacteriovoracales	Bacteriovoracaceae	Peredibacter	uncultured											Bac464	Bacteria	Bdellovibrionota	Bdellovibrionia	Bacteriovoracales	Bacteriovoracaceae	Peredibacter	uncultured												Bac500	Bacteria	Bdellovibrionota	Bdellovibrionia	Bacteriovoracales	Bacteriovoracaceae	Peredibacter	uncultured		Bac542	Bacteria	Bdellovibrionota	Bdellovibrionia	Bacteriovoracales	Bacteriovoracaceae	Peredibacter	uncultured
																																																															Bac515	Bacteria	Bdellovibrionota	Bdellovibrionia	Bacteriovoracales	Bacteriovoracaceae	Peredibacter												Bac465	Bacteria	Bdellovibrionota	Bdellovibrionia	Bacteriovoracales	Bacteriovoracaceae	Peredibacter													Bac508	Bacteria	Bdellovibrionota	Bdellovibrionia	Bacteriovoracales	Bacteriovoracaceae	Peredibacter	uncultured		Bac549	Bacteria	Bdellovibrionota	Bdellovibrionia	Bacteriovoracales	Bacteriovoracaceae	Peredibacter	uncultured
																																																															Bac521	Bacteria	Bdellovibrionota	Bdellovibrionia	Bacteriovoracales	Bacteriovoracaceae	Peredibacter	uncultured											Bac466	Bacteria	Bdellovibrionota	Bdellovibrionia	Bacteriovoracales	Bacteriovoracaceae	Peredibacter	uncultured												Bac523	Bacteria	Bdellovibrionota	Bdellovibrionia	Bacteriovoracales	Bacteriovoracaceae	Peredibacter	uncultured		Bac557	Bacteria	Bdellovibrionota	Bdellovibrionia	Bacteriovoracales	Bacteriovoracaceae	Peredibacter	uncultured
																																																															Bac523	Bacteria	Bdellovibrionota	Bdellovibrionia	Bacteriovoracales	Bacteriovoracaceae	Peredibacter	uncultured											Bac467	Bacteria	Bdellovibrionota	Bdellovibrionia	Bacteriovoracales	Bacteriovoracaceae														Bac525	Bacteria	Bdellovibrionota	Bdellovibrionia	Bacteriovoracales	Bacteriovoracaceae	Peredibacter	uncultured		Bac562	Bacteria	Bdellovibrionota	Bdellovibrionia	Bacteriovoracales	Bacteriovoracaceae	Peredibacter	uncultured
																																																															Bac526	Bacteria	Bdellovibrionota	Bdellovibrionia	Bacteriovoracales	Bacteriovoracaceae	Peredibacter	uncultured											Bac468	Bacteria	Bdellovibrionota	Bdellovibrionia	Bacteriovoracales	Bacteriovoracaceae	Peredibacter	uncultured												Bac527	Bacteria	Bdellovibrionota	Bdellovibrionia	Bacteriovoracales	Bacteriovoracaceae	Peredibacter	uncultured		Bac566	Bacteria	Bdellovibrionota	Bdellovibrionia	Bacteriovoracales	Bacteriovoracaceae	Peredibacter	uncultured
																																																															Bac527	Bacteria	Bdellovibrionota	Bdellovibrionia	Bacteriovoracales	Bacteriovoracaceae	Peredibacter	uncultured											Bac469	Bacteria	Bdellovibrionota	Bdellovibrionia	Bacteriovoracales	Bacteriovoracaceae	Peredibacter	uncultured												Bac532	Bacteria	Bdellovibrionota	Bdellovibrionia	Bacteriovoracales	Bacteriovoracaceae	Peredibacter	uncultured		Bac579	Bacteria	Bdellovibrionota	Bdellovibrionia	Bacteriovoracales	Bacteriovoracaceae	Peredibacter
																																																															Bac531	Bacteria	Bdellovibrionota	Bdellovibrionia	Bacteriovoracales	Bacteriovoracaceae	Peredibacter	uncultured											Bac470	Bacteria	Bdellovibrionota	Bdellovibrionia	Bacteriovoracales	Bacteriovoracaceae	Peredibacter	uncultured												Bac534	Bacteria	Bdellovibrionota	Bdellovibrionia	Bacteriovoracales	Bacteriovoracaceae	Peredibacter	uncultured		Bac582	Bacteria	Bdellovibrionota	Bdellovibrionia	Bacteriovoracales	Bacteriovoracaceae
																																																															Bac534	Bacteria	Bdellovibrionota	Bdellovibrionia	Bacteriovoracales	Bacteriovoracaceae	Peredibacter	uncultured											Bac472	Bacteria	Bdellovibrionota	Bdellovibrionia	Bacteriovoracales	Bacteriovoracaceae	Peredibacter	uncultured												Bac541	Bacteria	Bdellovibrionota	Bdellovibrionia	Bacteriovoracales	Bacteriovoracaceae	Peredibacter	uncultured		Bac584	Bacteria	Bdellovibrionota	Bdellovibrionia	Bacteriovoracales	Bacteriovoracaceae	Peredibacter	uncultured
																																																															Bac536	Bacteria	Bdellovibrionota	Bdellovibrionia	Bacteriovoracales	Bacteriovoracaceae	Peredibacter	uncultured											Bac474	Bacteria	Bdellovibrionota	Bdellovibrionia	Bacteriovoracales	Bacteriovoracaceae	Peredibacter	uncultured												Bac542	Bacteria	Bdellovibrionota	Bdellovibrionia	Bacteriovoracales	Bacteriovoracaceae	Peredibacter	uncultured		Bac588	Bacteria	Bdellovibrionota	Bdellovibrionia	Bacteriovoracales	Bacteriovoracaceae	Peredibacter	uncultured
																																																															Bac538	Bacteria	Bdellovibrionota	Bdellovibrionia	Bacteriovoracales	Bacteriovoracaceae	Peredibacter	uncultured											Bac491	Bacteria	Bdellovibrionota	Bdellovibrionia	Bacteriovoracales	Bacteriovoracaceae	Peredibacter	uncultured												Bac544	Bacteria	Bdellovibrionota	Bdellovibrionia	Bacteriovoracales	Bacteriovoracaceae	Peredibacter	uncultured		Bac603	Bacteria	Bdellovibrionota	Bdellovibrionia	Bacteriovoracales	Bacteriovoracaceae	Peredibacter	uncultured
																																																															Bac540	Bacteria	Bdellovibrionota	Bdellovibrionia	Bacteriovoracales	Bacteriovoracaceae	Peredibacter	uncultured											Bac496	Bacteria	Bdellovibrionota	Bdellovibrionia	Bacteriovoracales	Bacteriovoracaceae	Peredibacter	uncultured												Bac545	Bacteria	Bdellovibrionota	Bdellovibrionia	Bacteriovoracales	Bacteriovoracaceae	Peredibacter	uncultured		Bac604	Bacteria	Bdellovibrionota	Bdellovibrionia	Bacteriovoracales	Bacteriovoracaceae	Peredibacter	uncultured
																																																															Bac541	Bacteria	Bdellovibrionota	Bdellovibrionia	Bacteriovoracales	Bacteriovoracaceae	Peredibacter	uncultured											Bac501	Bacteria	Bdellovibrionota	Bdellovibrionia	Bacteriovoracales	Bacteriovoracaceae	Peredibacter	uncultured												Bac549	Bacteria	Bdellovibrionota	Bdellovibrionia	Bacteriovoracales	Bacteriovoracaceae	Peredibacter	uncultured		Bac607	Bacteria	Bdellovibrionota	Bdellovibrionia	Bacteriovoracales	Bacteriovoracaceae
																																																															Bac542	Bacteria	Bdellovibrionota	Bdellovibrionia	Bacteriovoracales	Bacteriovoracaceae	Peredibacter	uncultured											Bac502	Bacteria	Bdellovibrionota	Bdellovibrionia	Bacteriovoracales	Bacteriovoracaceae	Peredibacter	uncultured												Bac551	Bacteria	Bdellovibrionota	Bdellovibrionia	Bacteriovoracales	Bacteriovoracaceae	Peredibacter	uncultured		Bac608	Bacteria	Bdellovibrionota	Bdellovibrionia	Bacteriovoracales	Bacteriovoracaceae	Peredibacter	uncultured
																																																															Bac543	Bacteria	Bdellovibrionota	Bdellovibrionia	Bacteriovoracales	Bacteriovoracaceae	Peredibacter	uncultured											Bac507	Bacteria	Bdellovibrionota	Bdellovibrionia	Bacteriovoracales	Bacteriovoracaceae	Peredibacter	uncultured												Bac557	Bacteria	Bdellovibrionota	Bdellovibrionia	Bacteriovoracales	Bacteriovoracaceae	Peredibacter	uncultured		Bac617	Bacteria	Bdellovibrionota	Bdellovibrionia	Bacteriovoracales	Bacteriovoracaceae	Peredibacter	uncultured
																																																															Bac544	Bacteria	Bdellovibrionota	Bdellovibrionia	Bacteriovoracales	Bacteriovoracaceae	Peredibacter	uncultured											Bac508	Bacteria	Bdellovibrionota	Bdellovibrionia	Bacteriovoracales	Bacteriovoracaceae	Peredibacter	uncultured												Bac560	Bacteria	Bdellovibrionota	Bdellovibrionia	Bacteriovoracales	Bacteriovoracaceae	Peredibacter	uncultured		Bac625	Bacteria	Bdellovibrionota	Bdellovibrionia	Bacteriovoracales	Bacteriovoracaceae	Peredibacter	uncultured
																																																															Bac551	Bacteria	Bdellovibrionota	Bdellovibrionia	Bacteriovoracales	Bacteriovoracaceae	Peredibacter	uncultured											Bac509	Bacteria	Bdellovibrionota	Bdellovibrionia	Bacteriovoracales	Bacteriovoracaceae	Peredibacter	uncultured												Bac566	Bacteria	Bdellovibrionota	Bdellovibrionia	Bacteriovoracales	Bacteriovoracaceae	Peredibacter	uncultured		Bac627	Bacteria	Bdellovibrionota	Bdellovibrionia	Bacteriovoracales	Bacteriovoracaceae	Peredibacter	uncultured
																																																															Bac557	Bacteria	Bdellovibrionota	Bdellovibrionia	Bacteriovoracales	Bacteriovoracaceae	Peredibacter	uncultured											Bac511	Bacteria	Bdellovibrionota	Bdellovibrionia	Bacteriovoracales	Bacteriovoracaceae	Peredibacter	uncultured												Bac576	Bacteria	Bdellovibrionota	Bdellovibrionia	Bacteriovoracales	Bacteriovoracaceae	Peredibacter	uncultured		Bac628	Bacteria	Bdellovibrionota	Bdellovibrionia	Bacteriovoracales	Bacteriovoracaceae	Peredibacter	uncultured
																																																															Bac562	Bacteria	Bdellovibrionota	Bdellovibrionia	Bacteriovoracales	Bacteriovoracaceae	Peredibacter	uncultured											Bac515	Bacteria	Bdellovibrionota	Bdellovibrionia	Bacteriovoracales	Bacteriovoracaceae	Peredibacter													Bac579	Bacteria	Bdellovibrionota	Bdellovibrionia	Bacteriovoracales	Bacteriovoracaceae	Peredibacter			Bac629	Bacteria	Bdellovibrionota	Bdellovibrionia	Bacteriovoracales	Bacteriovoracaceae	Peredibacter	uncultured
																																																															Bac567	Bacteria	Bdellovibrionota	Bdellovibrionia	Bacteriovoracales	Bacteriovoracaceae													Bac523	Bacteria	Bdellovibrionota	Bdellovibrionia	Bacteriovoracales	Bacteriovoracaceae	Peredibacter	uncultured												Bac584	Bacteria	Bdellovibrionota	Bdellovibrionia	Bacteriovoracales	Bacteriovoracaceae	Peredibacter	uncultured		Bac630	Bacteria	Bdellovibrionota	Bdellovibrionia	Bacteriovoracales	Bacteriovoracaceae	Peredibacter	uncultured
																																																															Bac579	Bacteria	Bdellovibrionota	Bdellovibrionia	Bacteriovoracales	Bacteriovoracaceae	Peredibacter												Bac525	Bacteria	Bdellovibrionota	Bdellovibrionia	Bacteriovoracales	Bacteriovoracaceae	Peredibacter	uncultured												Bac587	Bacteria	Bdellovibrionota	Bdellovibrionia	Bacteriovoracales	Bacteriovoracaceae	Peredibacter	uncultured		Bac631	Bacteria	Bdellovibrionota	Bdellovibrionia	Bacteriovoracales	Bacteriovoracaceae	Peredibacter	uncultured
																																																															Bac585	Bacteria	Bdellovibrionota	Bdellovibrionia	Bacteriovoracales	Bacteriovoracaceae	Peredibacter	uncultured											Bac527	Bacteria	Bdellovibrionota	Bdellovibrionia	Bacteriovoracales	Bacteriovoracaceae	Peredibacter	uncultured												Bac603	Bacteria	Bdellovibrionota	Bdellovibrionia	Bacteriovoracales	Bacteriovoracaceae	Peredibacter	uncultured		Bac635	Bacteria	Bdellovibrionota	Bdellovibrionia	Bacteriovoracales	Bacteriovoracaceae
																																																															Bac588	Bacteria	Bdellovibrionota	Bdellovibrionia	Bacteriovoracales	Bacteriovoracaceae	Peredibacter	uncultured											Bac532	Bacteria	Bdellovibrionota	Bdellovibrionia	Bacteriovoracales	Bacteriovoracaceae	Peredibacter	uncultured												Bac604	Bacteria	Bdellovibrionota	Bdellovibrionia	Bacteriovoracales	Bacteriovoracaceae	Peredibacter	uncultured		Bac640	Bacteria	Bdellovibrionota	Bdellovibrionia	Bacteriovoracales	Bacteriovoracaceae	Peredibacter	uncultured
																																																															Bac593	Bacteria	Bdellovibrionota	Bdellovibrionia	Bacteriovoracales	Bacteriovoracaceae	Peredibacter	uncultured											Bac534	Bacteria	Bdellovibrionota	Bdellovibrionia	Bacteriovoracales	Bacteriovoracaceae	Peredibacter	uncultured												Bac607	Bacteria	Bdellovibrionota	Bdellovibrionia	Bacteriovoracales	Bacteriovoracaceae				Bac641	Bacteria	Bdellovibrionota	Bdellovibrionia	Bacteriovoracales	Bacteriovoracaceae	uncultured u	ncultured
																																																															Bac604	Bacteria	Bdellovibrionota	Bdellovibrionia	Bacteriovoracales	Bacteriovoracaceae	Peredibacter	uncultured											Bac538	Bacteria	Bdellovibrionota	Bdellovibrionia	Bacteriovoracales	Bacteriovoracaceae	Peredibacter	uncultured												Bac608	Bacteria	Bdellovibrionota	Bdellovibrionia	Bacteriovoracales	Bacteriovoracaceae	Peredibacter	uncultured		Bac642	Bacteria	Bdellovibrionota	Bdellovibrionia	Bacteriovoracales	Bacteriovoracaceae	Peredibacter
																																																															Bac607	Bacteria	Bdellovibrionota	Bdellovibrionia	Bacteriovoracales	Bacteriovoracaceae													Bac540	Bacteria	Bdellovibrionota	Bdellovibrionia	Bacteriovoracales	Bacteriovoracaceae	Peredibacter	uncultured												Bac609	Bacteria	Bdellovibrionota	Bdellovibrionia	Bacteriovoracales	Bacteriovoracaceae	Peredibacter			Bac646	Bacteria	Bdellovibrionota	Bdellovibrionia	Bacteriovoracales	Bacteriovoracaceae	Peredibacter	uncultured
																																																															Bac609	Bacteria	Bdellovibrionota	Bdellovibrionia	Bacteriovoracales	Bacteriovoracaceae	Peredibacter												Bac541	Bacteria	Bdellovibrionota	Bdellovibrionia	Bacteriovoracales	Bacteriovoracaceae	Peredibacter	uncultured												Bac613	Bacteria	Bdellovibrionota	Bdellovibrionia	Bacteriovoracales	Bacteriovoracaceae	Peredibacter	uncultured		Bac649	Bacteria	Bdellovibrionota	Bdellovibrionia	Bacteriovoracales	Bacteriovoracaceae	Peredibacter	uncultured
																																																															Bac617	Bacteria	Bdellovibrionota	Bdellovibrionia	Bacteriovoracales	Bacteriovoracaceae	Peredibacter	uncultured											Bac542	Bacteria	Bdellovibrionota	Bdellovibrionia	Bacteriovoracales	Bacteriovoracaceae	Peredibacter	uncultured												Bac617	Bacteria	Bdellovibrionota	Bdellovibrionia	Bacteriovoracales	Bacteriovoracaceae	Peredibacter	uncultured		Bac656	Bacteria	Bdellovibrionota	Bdellovibrionia	Bacteriovoracales	Bacteriovoracaceae	Peredibacter	uncultured
																																																															Bac619	Bacteria	Bdellovibrionota	Bdellovibrionia	Bacteriovoracales	Bacteriovoracaceae	Peredibacter												Bac543	Bacteria	Bdellovibrionota	Bdellovibrionia	Bacteriovoracales	Bacteriovoracaceae	Peredibacter	uncultured												Bac618	Bacteria	Bdellovibrionota	Bdellovibrionia	Bacteriovoracales	Bacteriovoracaceae	Peredibacter	uncultured		Bac661	Bacteria	Bdellovibrionota	Bdellovibrionia	Bacteriovoracales	Bacteriovoracaceae	Peredibacter	uncultured
																																																															Bac625	Bacteria	Bdellovibrionota	Bdellovibrionia	Bacteriovoracales	Bacteriovoracaceae	Peredibacter	uncultured											Bac544	Bacteria	Bdellovibrionota	Bdellovibrionia	Bacteriovoracales	Bacteriovoracaceae	Peredibacter	uncultured												Bac619	Bacteria	Bdellovibrionota	Bdellovibrionia	Bacteriovoracales	Bacteriovoracaceae	Peredibacter			Bac662	Bacteria	Bdellovibrionota	Bdellovibrionia	Bacteriovoracales	Bacteriovoracaceae	Peredibacter
																																																															Bac626	Bacteria	Bdellovibrionota	Bdellovibrionia	Bacteriovoracales	Bacteriovoracaceae	Peredibacter	uncultured											Bac553	Bacteria	Bdellovibrionota	Bdellovibrionia	Bacteriovoracales	Bacteriovoracaceae	Peredibacter	uncultured												Bac625	Bacteria	Bdellovibrionota	Bdellovibrionia	Bacteriovoracales	Bacteriovoracaceae	Peredibacter	uncultured		Bac666	Bacteria	Bdellovibrionota	Bdellovibrionia	Bacteriovoracales	Bacteriovoracaceae	Peredibacter	uncultured
																																																															Bac628	Bacteria	Bdellovibrionota	Bdellovibrionia	Bacteriovoracales	Bacteriovoracaceae	Peredibacter	uncultured											Bac557	Bacteria	Bdellovibrionota	Bdellovibrionia	Bacteriovoracales	Bacteriovoracaceae	Peredibacter	uncultured												Bac628	Bacteria	Bdellovibrionota	Bdellovibrionia	Bacteriovoracales	Bacteriovoracaceae	Peredibacter	uncultured		Bac672	Bacteria	Bdellovibrionota	Bdellovibrionia	Bacteriovoracales	Bacteriovoracaceae	Peredibacter	uncultured
																																																															Bac630	Bacteria	Bdellovibrionota	Bdellovibrionia	Bacteriovoracales	Bacteriovoracaceae	Peredibacter	uncultured											Bac560	Bacteria	Bdellovibrionota	Bdellovibrionia	Bacteriovoracales	Bacteriovoracaceae	Peredibacter	uncultured												Bac635	Bacteria	Bdellovibrionota	Bdellovibrionia	Bacteriovoracales	Bacteriovoracaceae				Bac673	Bacteria	Bdellovibrionota	Bdellovibrionia	Bacteriovoracales	Bacteriovoracaceae	Peredibacter	uncultured
																																																															Bac631	Bacteria	Bdellovibrionota	Bdellovibrionia	Bacteriovoracales	Bacteriovoracaceae	Peredibacter	uncultured											Bac565	Bacteria	Bdellovibrionota	Bdellovibrionia	Bacteriovoracales	Bacteriovoracaceae	Peredibacter	uncultured												Bac641	Bacteria	Bdellovibrionota	Bdellovibrionia	Bacteriovoracales	Bacteriovoracaceae	uncultured u	ncultured		Bac676	Bacteria	Bdellovibrionota	Bdellovibrionia	Bacteriovoracales	Bacteriovoracaceae	Peredibacter	uncultured
																																																															Bac640	Bacteria	Bdellovibrionota	Bdellovibrionia	Bacteriovoracales	Bacteriovoracaceae	Peredibacter	uncultured											Bac566	Bacteria	Bdellovibrionota	Bdellovibrionia	Bacteriovoracales	Bacteriovoracaceae	Peredibacter	uncultured												Bac642	Bacteria	Bdellovibrionota	Bdellovibrionia	Bacteriovoracales	Bacteriovoracaceae	Peredibacter			Bac677	Bacteria	Bdellovibrionota	Bdellovibrionia	Bacteriovoracales	Bacteriovoracaceae	Peredibacter	uncultured
																																																															Bac641	Bacteria	Bdellovibrionota	Bdellovibrionia	Bacteriovoracales	Bacteriovoracaceae	uncultured u	ncultured											Bac567	Bacteria	Bdellovibrionota	Bdellovibrionia	Bacteriovoracales	Bacteriovoracaceae														Bac645	Bacteria	Bdellovibrionota	Bdellovibrionia	Bacteriovoracales	Bacteriovoracaceae	Peredibacter	uncultured		Bac680	Bacteria	Bdellovibrionota	Bdellovibrionia	Bacteriovoracales	Bacteriovoracaceae	uncultured u	ncultured
																																																															Bac642	Bacteria	Bdellovibrionota	Bdellovibrionia	Bacteriovoracales	Bacteriovoracaceae	Peredibacter												Bac576	Bacteria	Bdellovibrionota	Bdellovibrionia	Bacteriovoracales	Bacteriovoracaceae	Peredibacter	uncultured												Bac648	Bacteria	Bdellovibrionota	Bdellovibrionia	Bacteriovoracales	Bacteriovoracaceae	Peredibacter	uncultured		Bac685	Bacteria	Bdellovibrionota	Bdellovibrionia	Bacteriovoracales	Bacteriovoracaceae	Peredibacter	uncultured
																																																															Bac649	Bacteria	Bdellovibrionota	Bdellovibrionia	Bacteriovoracales	Bacteriovoracaceae	Peredibacter	uncultured											Bac579	Bacteria	Bdellovibrionota	Bdellovibrionia	Bacteriovoracales	Bacteriovoracaceae	Peredibacter													Bac649	Bacteria	Bdellovibrionota	Bdellovibrionia	Bacteriovoracales	Bacteriovoracaceae	Peredibacter	uncultured		Bac686	Bacteria	Bdellovibrionota	Bdellovibrionia	Bacteriovoracales	Bacteriovoracaceae	Peredibacter	uncultured
																																																															Bac652	Bacteria	Bdellovibrionota	Bdellovibrionia	Bacteriovoracales	Bacteriovoracaceae	Peredibacter	uncultured											Bac582	Bacteria	Bdellovibrionota	Bdellovibrionia	Bacteriovoracales	Bacteriovoracaceae														Bac652	Bacteria	Bdellovibrionota	Bdellovibrionia	Bacteriovoracales	Bacteriovoracaceae	Peredibacter	uncultured		Bac689	Bacteria	Bdellovibrionota	Bdellovibrionia	Bacteriovoracales	Bacteriovoracaceae	Peredibacter	uncultured
																																																															Bac655	Bacteria	Bdellovibrionota	Bdellovibrionia	Bacteriovoracales	Bacteriovoracaceae	Peredibacter	uncultured											Bac584	Bacteria	Bdellovibrionota	Bdellovibrionia	Bacteriovoracales	Bacteriovoracaceae	Peredibacter	uncultured												Bac661	Bacteria	Bdellovibrionota	Bdellovibrionia	Bacteriovoracales	Bacteriovoracaceae	Peredibacter	uncultured		Bac692	Bacteria	Bdellovibrionota	Bdellovibrionia	Bacteriovoracales	Bacteriovoracaceae	Peredibacter	uncultured
																																																															Bac657	Bacteria	Bdellovibrionota	Bdellovibrionia	Bacteriovoracales	Bacteriovoracaceae	Peredibacter	uncultured											Bac588	Bacteria	Bdellovibrionota	Bdellovibrionia	Bacteriovoracales	Bacteriovoracaceae	Peredibacter	uncultured												Bac662	Bacteria	Bdellovibrionota	Bdellovibrionia	Bacteriovoracales	Bacteriovoracaceae	Peredibacter
																																																															Bac661	Bacteria	Bdellovibrionota	Bdellovibrionia	Bacteriovoracales	Bacteriovoracaceae	Peredibacter	uncultured											Bac603	Bacteria	Bdellovibrionota	Bdellovibrionia	Bacteriovoracales	Bacteriovoracaceae	Peredibacter	uncultured												Bac666	Bacteria	Bdellovibrionota	Bdellovibrionia	Bacteriovoracales	Bacteriovoracaceae	Peredibacter	uncultured
																																																															Bac662	Bacteria	Bdellovibrionota	Bdellovibrionia	Bacteriovoracales	Bacteriovoracaceae	Peredibacter												Bac604	Bacteria	Bdellovibrionota	Bdellovibrionia	Bacteriovoracales	Bacteriovoracaceae	Peredibacter	uncultured												Bac669	Bacteria	Bdellovibrionota	Bdellovibrionia	Bacteriovoracales	Bacteriovoracaceae	Peredibacter	uncultured
																																																															Bac664	Bacteria	Bdellovibrionota	Bdellovibrionia	Bacteriovoracales	Bacteriovoracaceae	Peredibacter	uncultured											Bac607	Bacteria	Bdellovibrionota	Bdellovibrionia	Bacteriovoracales	Bacteriovoracaceae														Bac670	Bacteria	Bdellovibrionota	Bdellovibrionia	Bacteriovoracales	Bacteriovoracaceae	Peredibacter
																																																															Bac668	Bacteria	Bdellovibrionota	Bdellovibrionia	Bacteriovoracales	Bacteriovoracaceae	Peredibacter	uncultured											Bac608	Bacteria	Bdellovibrionota	Bdellovibrionia	Bacteriovoracales	Bacteriovoracaceae	Peredibacter	uncultured												Bac672	Bacteria	Bdellovibrionota	Bdellovibrionia	Bacteriovoracales	Bacteriovoracaceae	Peredibacter	uncultured
																																																															Bac674	Bacteria	Bdellovibrionota	Bdellovibrionia	Bacteriovoracales	Bacteriovoracaceae													Bac617	Bacteria	Bdellovibrionota	Bdellovibrionia	Bacteriovoracales	Bacteriovoracaceae	Peredibacter	uncultured												Bac676	Bacteria	Bdellovibrionota	Bdellovibrionia	Bacteriovoracales	Bacteriovoracaceae	Peredibacter	uncultured
																																																															Bac676	Bacteria	Bdellovibrionota	Bdellovibrionia	Bacteriovoracales	Bacteriovoracaceae	Peredibacter	uncultured											Bac618	Bacteria	Bdellovibrionota	Bdellovibrionia	Bacteriovoracales	Bacteriovoracaceae	Peredibacter	uncultured												Bac677	Bacteria	Bdellovibrionota	Bdellovibrionia	Bacteriovoracales	Bacteriovoracaceae	Peredibacter	uncultured
																																																															Bac680	Bacteria	Bdellovibrionota	Bdellovibrionia	Bacteriovoracales	Bacteriovoracaceae	uncultured u	ncultured											Bac620	Bacteria	Bdellovibrionota	Bdellovibrionia	Bacteriovoracales	Bacteriovoracaceae	Peredibacter	uncultured												Bac680	Bacteria	Bdellovibrionota	Bdellovibrionia	Bacteriovoracales	Bacteriovoracaceae	uncultured u	ncultured
																																																															Bac685	Bacteria	Bdellovibrionota	Bdellovibrionia	Bacteriovoracales	Bacteriovoracaceae	Peredibacter	uncultured											Bac625	Bacteria	Bdellovibrionota	Bdellovibrionia	Bacteriovoracales	Bacteriovoracaceae	Peredibacter	uncultured												Bac685	Bacteria	Bdellovibrionota	Bdellovibrionia	Bacteriovoracales	Bacteriovoracaceae	Peredibacter	uncultured
																																																															Bac689	Bacteria	Bdellovibrionota	Bdellovibrionia	Bacteriovoracales	Bacteriovoracaceae	Peredibacter	uncultured											Bac627	Bacteria	Bdellovibrionota	Bdellovibrionia	Bacteriovoracales	Bacteriovoracaceae	Peredibacter	uncultured												Bac689	Bacteria	Bdellovibrionota	Bdellovibrionia	Bacteriovoracales	Bacteriovoracaceae	Peredibacter	uncultured
																																																															Bac692	Bacteria	Bdellovibrionota	Bdellovibrionia	Bacteriovoracales	Bacteriovoracaceae	Peredibacter	uncultured											Bac628	Bacteria	Bdellovibrionota	Bdellovibrionia	Bacteriovoracales	Bacteriovoracaceae	Peredibacter	uncultured												Bac692	Bacteria	Bdellovibrionota	Bdellovibrionia	Bacteriovoracales	Bacteriovoracaceae	Peredibacter	uncultured
																																																																																	Bac629	Bacteria	Bdellovibrionota	Bdellovibrionia	Bacteriovoracales	Bacteriovoracaceae	Peredibacter	uncultured
																																																																																	Bac630	Bacteria	Bdellovibrionota	Bdellovibrionia	Bacteriovoracales	Bacteriovoracaceae	Peredibacter	uncultured
																																																																																	Bac631	Bacteria	Bdellovibrionota	Bdellovibrionia	Bacteriovoracales	Bacteriovoracaceae	Peredibacter	uncultured
																																																																																	Bac640	Bacteria	Bdellovibrionota	Bdellovibrionia	Bacteriovoracales	Bacteriovoracaceae	Peredibacter	uncultured
																																																																																	Bac641	Bacteria	Bdellovibrionota	Bdellovibrionia	Bacteriovoracales	Bacteriovoracaceae	uncultured u	ncultured
																																																																																	Bac642	Bacteria	Bdellovibrionota	Bdellovibrionia	Bacteriovoracales	Bacteriovoracaceae	Peredibacter
																																																																																	Bac649	Bacteria	Bdellovibrionota	Bdellovibrionia	Bacteriovoracales	Bacteriovoracaceae	Peredibacter	uncultured
																																																																																	Bac652	Bacteria	Bdellovibrionota	Bdellovibrionia	Bacteriovoracales	Bacteriovoracaceae	Peredibacter	uncultured
																																																																																	Bac656	Bacteria	Bdellovibrionota	Bdellovibrionia	Bacteriovoracales	Bacteriovoracaceae	Peredibacter	uncultured
																																																																																	Bac661	Bacteria	Bdellovibrionota	Bdellovibrionia	Bacteriovoracales	Bacteriovoracaceae	Peredibacter	uncultured
																																																																																	Bac662	Bacteria	Bdellovibrionota	Bdellovibrionia	Bacteriovoracales	Bacteriovoracaceae	Peredibacter
																																																																																	Bac664	Bacteria	Bdellovibrionota	Bdellovibrionia	Bacteriovoracales	Bacteriovoracaceae	Peredibacter	uncultured
																																																																																	Bac666	Bacteria	Bdellovibrionota	Bdellovibrionia	Bacteriovoracales	Bacteriovoracaceae	Peredibacter	uncultured
																																																																																	Bac668	Bacteria	Bdellovibrionota	Bdellovibrionia	Bacteriovoracales	Bacteriovoracaceae	Peredibacter	uncultured
																																																																																	Bac669	Bacteria	Bdellovibrionota	Bdellovibrionia	Bacteriovoracales	Bacteriovoracaceae	Peredibacter	uncultured
																																																																																	Bac670	Bacteria	Bdellovibrionota	Bdellovibrionia	Bacteriovoracales	Bacteriovoracaceae	Peredibacter
																																																																																	Bac672	Bacteria	Bdellovibrionota	Bdellovibrionia	Bacteriovoracales	Bacteriovoracaceae	Peredibacter	uncultured
																																																																																	Bac676	Bacteria	Bdellovibrionota	Bdellovibrionia	Bacteriovoracales	Bacteriovoracaceae	Peredibacter	uncultured
																																																																																	Bac677	Bacteria	Bdellovibrionota	Bdellovibrionia	Bacteriovoracales	Bacteriovoracaceae	Peredibacter	uncultured
																																																																																	Bac680	Bacteria	Bdellovibrionota	Bdellovibrionia	Bacteriovoracales	Bacteriovoracaceae	uncultured u	ncultured
																																																																																	Bac689	Bacteria	Bdellovibrionota	Bdellovibrionia	Bacteriovoracales	Bacteriovoracaceae	Peredibacter	uncultured
																																																																																	Bac692	Bacteria	Bdellovibrionota	Bdellovibrionia	Bacteriovoracales	Bacteriovoracaceae	Peredibacter	uncultured
