## Supplementary Table S10 for "Site, Fertilization and Season Structure the Soil Microbiome and its Interactions with *Bdellovibrio* and Like Organisms Predators"

### Sheet: GEP
				Table S10			Core communities-sites
MF site										OP site
ASVs	Kingdom	Phylum	Class	Order	Family	Genus	Species			ASVs	Kingdom	Phylum	Class	Order	Family	Genus	Species
tob04	Bacteria	Chloroflexi	Chloroflexi	Chloroflexi	Chloroflexi	Chloroflexi	uncultured			tob04	Bacteria	Chloroflexi	Chloroflexi	Chloroflexi	Chloroflexi	Chloroflexi	uncultured
tob06	Bacteria	Armatimonadota	uncultured	uncultured	uncultured	uncultured	uncultured			tob13	Bacteria	Planctomycetota	Planctomycetes	Gemmatales	Gemmataceae	Zavarzinella	uncultured
tob09	Bacteria	Chloroflexi	Chloroflexia	Thermomicrobiales	Thermomicrobiales	JG30-KF-CM45				tob19	Bacteria	Firmicutes	Bacilli	Paenibacillales	Paenibacillaceae	Ammoniphilus	Ammoniphilus
tob10	Bacteria	Firmicutes	Bacilli	Paenibacillales	Paenibacillaceae	Paenibacillus				tob43	Bacteria	Bacteroidota	Bacteroidia	Chitinophagales	Chitinophagaceae	Puia
tob12	Bacteria	Planctomycetota	Planctomycetota	Planctomycetota	Planctomycetota	OM190	uncultured			tob47	Bacteria	Myxococcota	Polyangia	Nannocystales	Nannocystaceae	Nannocystis	uncultured
tob13	Bacteria	Planctomycetota	Planctomycetes	Gemmatales	Gemmataceae	Zavarzinella	uncultured			tob48	Bacteria	Planctomycetota	Phycisphaerae	Tepidisphaerales	Tepidisphaerales	WD2101_soil_group	uncultured
tob28	Bacteria	Acidobacteriota	Vicinamibacteria	Vicinamibacterales	uncultured	uncultured	uncultured			tob56	Bacteria	Actinobacteriota	Actinobacteria	Streptosporangiales	Streptosporangiaceae	Nonomuraea
tob40	Bacteria	Actinobacteriota	Thermoleophilia	Solirubrobacterales	Solirubrobacteraceae	Solirubrobacter	uncultured			tob62	Bacteria	Chloroflexi	KD4-96	KD4-96	Anaerolineaceae	KD4-96	uncultured
tob60	Bacteria	Actinobacteriota	Thermoleophilia	Gaiellales	Gaiellaceae	Gaiella				tob76	Bacteria	Actinobacteriota	Rubrobacteria	Rubrobacterales	Rubrobacteriaceae	Rubrobacter
tob76	Bacteria	Actinobacteriota	Rubrobacteria	Rubrobacterales	Rubrobacteriaceae	Rubrobacter				tob77	Bacteria	Acidobacteriota	Blastocatellia	Blastocatellales	Blastocatellaceae	Aridibacter
tob82	Bacteria	Actinobacteriota	Thermoleophilia	Solirubrobacterales	Solirubrobacteraceae	Solirubrobacter				tob82	Bacteria	Actinobacteriota	Thermoleophilia	Solirubrobacterales	Solirubrobacteraceae	Solirubrobacter
tob83	Bacteria	Armatimonadota	uncultured	uncultured	uncultured	uncultured	uncultured			tob83	Bacteria	Armatimonadota	uncultured	uncultured	uncultured	uncultured	uncultured
tob91	Bacteria	Proteobacteria	Gammaproteobacteria	Burkholderiales	Nitrosomonadaceae	MND1	uncultured			tob85	Bacteria	Gemmatimonadota	Gemmatimonadetes	Gemmatimonadales	Gemmatimonadaceae	Roseisolibacter	uncultured
tob94	Bacteria	Actinobacteriota	Actinobacteria	Micromonosporales	Micromonosporaceae	Micromonospora				tob94	Bacteria	Actinobacteriota	Actinobacteria	Micromonosporales	Micromonosporaceae	Micromonospora
tob113	Bacteria	Actinobacteriota	Thermoleophilia	Gaiellales	Gaiellaceae	Gaiella	uncultured			tob95	Bacteria	Acidobacteriota	Acidobacteriae	Bryobacterales	Bryobacteraceae	Bryobacter	uncultured
tob115	Bacteria	Proteobacteria	Gammaproteobacteria	Burkholderiales	Nitrosomonadaceae	TRA3-20				tob105	Bacteria	Actinobacteriota	Actinobacteria	Pseudonocardiales	Pseudonocardiaceae	Pseudonocardia
tob124	Bacteria	Proteobacteria	Alphaproteobacteria	Rhizobiales	Xanthobacteraceae					tob112	Bacteria	Planctomycetota	Phycisphaerae	Tepidisphaerales	Tepidisphaerales	WD2101_soil_group
tob134	Bacteria	Acidobacteriota	Acidobacteriae	Bryobacterales	Bryobacteraceae	Bryobacter				tob122	Bacteria	Planctomycetota	Planctomycetes	Gemmatales	Gemmataceae	uncultured
tob145	Bacteria	Proteobacteria	Alphaproteobacteria	Reyranellales	Reyranellaceae	Reyranella	Reyranella			tob126	Bacteria	Sumerlaeota	Sumerlaeia	Sumerlaeales	Sumerlaeaceae	Sumerlaea
tob147	Bacteria	Proteobacteria	Alphaproteobacteria	Tistrellales	Geminicoccaceae	uncultured				tob134	Bacteria	Acidobacteriota	Acidobacteriae	Bryobacterales	Bryobacteraceae	Bryobacter
tob156	Bacteria	Actinobacteriota	Thermoleophilia	Gaiellales	uncultured	uncultured	uncultured			tob145	Bacteria	Proteobacteria	Alphaproteobacteria	Reyranellales	Reyranellaceae	Reyranella	Reyranella
tob157	Bacteria	Actinobacteriota	Thermoleophilia	Solirubrobacterales	Rubrobacteraceae	Rubrobacteraceae	uncultured			tob157	Bacteria	Actinobacteriota	Thermoleophilia	Solirubrobacterales	Rubrobacteraceae	Rubrobacteraceae	uncultured
tob161	Bacteria	Actinobacteriota	Thermoleophilia	Solirubrobacterales	Rubrobacteraceae	Rubrobacteraceae	uncultured			tob161	Bacteria	Actinobacteriota	Thermoleophilia	Solirubrobacterales	Rubrobacteraceae	Rubrobacteraceae	uncultured
tob171	Bacteria	Gemmatimonadota	Gemmatimonadetes	Gemmatimonadales	Gemmatimonadaceae	uncultured				tob171	Bacteria	Gemmatimonadota	Gemmatimonadetes	Gemmatimonadales	Gemmatimonadaceae	uncultured
tob179	Bacteria	Proteobacteria	Alphaproteobacteria	Rhizobiales	Beijerinckiaceae	Microvirga				tob176	Bacteria	Proteobacteria	Gammaproteobacteria	Xanthomonadales	Xanthomonadaceae	Lysobacter
tob185	Bacteria	Acidobacteriota	Vicinamibacteria	Vicinamibacterales	Vicinamibacteraceae	Vicinamibacteraceae				tob179	Bacteria	Proteobacteria	Alphaproteobacteria	Rhizobiales	Beijerinckiaceae	Microvirga
tob187	Archaea	Crenarchaeota	Nitrososphaeria	Nitrososphaerales	Nitrososphaeraceae	Candidatus_Nitrososphaera	unidentified			tob185	Bacteria	Acidobacteriota	Vicinamibacteria	Vicinamibacterales	Vicinamibacteraceae	Vicinamibacteraceae
tob190	Bacteria	Actinobacteriota	Actinobacteria	Micrococcales	Micrococcaceae	Arthrobacter	uncultured			tob187	Archaea	Crenarchaeota	Nitrososphaeria	Nitrososphaerales	Nitrososphaeraceae	Candidatus_Nitrososphaera	unidentified
tob195	Bacteria	Actinobacteriota	Actinobacteria	Micromonosporales	Micromonosporaceae	Asanoa				tob197	Bacteria	Acidobacteriota	Vicinamibacteria	Vicinamibacterales	Vicinamibacteraceae	Vicinamibacteraceae
tob197	Bacteria	Acidobacteriota	Vicinamibacteria	Vicinamibacterales	Vicinamibacteraceae	Vicinamibacteraceae				tob206	Bacteria	Proteobacteria	Gammaproteobacteria	Gammaproteobacteria_Incertae_Sedis	Acidibacter	Acidibacter
tob204	Bacteria	Actinobacteriota	Acidimicrobiia	IMCC26256	Cellulomonadaceae	IMCC26256				tob211	Bacteria	Planctomycetota	Phycisphaerae	Tepidisphaerales	Tepidisphaerales	WD2101_soil_group	uncultured
tob206	Bacteria	Proteobacteria	Gammaproteobacteria	Gammaproteobacteria_Incertae_Sedis	Acidibacter	Acidibacter				tob214	Bacteria	Myxococcota	bacteriap25	bacteriap25	Myxococcales	bacteriap25	metagenome
tob211	Bacteria	Planctomycetota	Phycisphaerae	Tepidisphaerales	Tepidisphaerales	WD2101_soil_group	uncultured			tob221	Bacteria	Proteobacteria	Alphaproteobacteria	Rhizobiales	Rhizobiales_Incertae_Sedis	Nordella	uncultured
tob214	Bacteria	Myxococcota	bacteriap25	bacteriap25	Myxococcales	bacteriap25	metagenome			tob225	Bacteria	Actinobacteriota	Thermoleophilia	Solirubrobacterales	Solirubrobacteraceae	Solirubrobacter
tob221	Bacteria	Proteobacteria	Alphaproteobacteria	Rhizobiales	Rhizobiales_Incertae_Sedis	Nordella	uncultured			tob230	Bacteria	Proteobacteria	Alphaproteobacteria	Tistrellales	Geminicoccaceae	uncultured	uncultured
tob225	Bacteria	Actinobacteriota	Thermoleophilia	Solirubrobacterales	Solirubrobacteraceae	Solirubrobacter				tob237	Bacteria	Planctomycetota	Planctomycetes	Pirellulales	Pirellulaceae	Pir4_lineage	uncultured
tob237	Bacteria	Planctomycetota	Planctomycetes	Pirellulales	Pirellulaceae	Pir4_lineage	uncultured			tob241	Bacteria	Actinobacteriota	Rubrobacteria	Rubrobacterales	Rubrobacteriaceae	Rubrobacter
tob241	Bacteria	Actinobacteriota	Rubrobacteria	Rubrobacterales	Rubrobacteriaceae	Rubrobacter				tob242	Bacteria	Acidobacteriota	Blastocatellia	Blastocatellales	Blastocatellaceae
tob243	Bacteria	Gemmatimonadota	Gemmatimonadetes	Gemmatimonadales	Gemmatimonadaceae	uncultured	uncultured			tob248	Bacteria	Actinobacteriota	Thermoleophilia	Gaiellales	uncultured	uncultured	uncultured
tob248	Bacteria	Actinobacteriota	Thermoleophilia	Gaiellales	uncultured	uncultured	uncultured			tob253	Bacteria	Actinobacteriota	Actinobacteria	Streptomycetales	Streptomycetaceae	Streptomyces
tob257	Bacteria	Gemmatimonadota	Gemmatimonadetes	Gemmatimonadales	Gemmatimonadaceae	Gemmatimonas				tob266	Bacteria	Acidobacteriota	Vicinamibacteria	Vicinamibacterales	uncultured	uncultured
tob258	Bacteria	Actinobacteriota	Acidimicrobiia	Microtrichales						tob269	Bacteria	Actinobacteriota	Thermoleophilia	Gaiellales	uncultured	uncultured
tob266	Bacteria	Acidobacteriota	Vicinamibacteria	Vicinamibacterales	uncultured	uncultured				tob286	Bacteria	Proteobacteria	Gammaproteobacteria	Burkholderiales	Comamonadaceae
tob269	Bacteria	Actinobacteriota	Thermoleophilia	Gaiellales	uncultured	uncultured				tob296	Bacteria	Myxococcota	Polyangia	Nannocystales	Nannocystaceae	Nannocystaceae	metagenome
tob281	Bacteria	Actinobacteriota	Actinobacteria	Micromonosporales	Micromonosporaceae	Micromonospora				tob297	Archaea	Crenarchaeota	Nitrososphaeria	Nitrososphaerales	Nitrososphaeraceae	Nitrososphaeraceae	uncultured
tob286	Bacteria	Proteobacteria	Gammaproteobacteria	Burkholderiales	Comamonadaceae					tob309	Bacteria	Planctomycetota	Phycisphaerae	Tepidisphaerales	Tepidisphaerales	WD2101_soil_group	uncultured
tob287	Bacteria	Planctomycetota	Phycisphaerae	Tepidisphaerales	Tepidisphaerales	WD2101_soil_group				tob310	Bacteria	Actinobacteriota	Thermoleophilia	Gaiellales	Gaiellaceae	Gaiella
tob295	Bacteria	Actinobacteriota	Thermoleophilia	Gaiellales	uncultured	uncultured	uncultured			tob313	Bacteria	Actinobacteriota	Rubrobacteria	Rubrobacterales	Rubrobacteriaceae	Rubrobacter	uncultured
tob296	Bacteria	Myxococcota	Polyangia	Nannocystales	Nannocystaceae	Nannocystaceae	metagenome			tob318	Bacteria	Acidobacteriota	Vicinamibacteria	Vicinamibacterales	uncultured	uncultured	uncultured
tob310	Bacteria	Actinobacteriota	Thermoleophilia	Gaiellales	Gaiellaceae	Gaiella				tob322	Bacteria	Actinobacteriota	Thermoleophilia	Gaiellales	uncultured	uncultured
tob313	Bacteria	Actinobacteriota	Rubrobacteria	Rubrobacterales	Rubrobacteriaceae	Rubrobacter	uncultured			tob329	Bacteria	Verrucomicrobiota	Verrucomicrobiae	Pedosphaerales	Pedosphaeraceae	Pedosphaeraceae
tob318	Bacteria	Acidobacteriota	Vicinamibacteria	Vicinamibacterales	uncultured	uncultured	uncultured			tob345	Bacteria	Firmicutes	Bacilli	Bacillales	Bacillaceae	Bacillus
tob346	Bacteria	Actinobacteriota	Thermoleophilia	Gaiellales	uncultured	uncultured	uncultured			tob346	Bacteria	Actinobacteriota	Thermoleophilia	Gaiellales	uncultured	uncultured	uncultured
tob352	Bacteria									tob352	Bacteria
tob360	Bacteria	Actinobacteriota	Acidimicrobiia	Microtrichales						tob360	Bacteria	Actinobacteriota	Acidimicrobiia	Microtrichales
tob364	Bacteria	Acidobacteriota	Blastocatellia	Pyrinomonadales	Pyrinomonadaceae	RB41				tob364	Bacteria	Acidobacteriota	Blastocatellia	Pyrinomonadales	Pyrinomonadaceae	RB41
tob366	Bacteria	Acidobacteriota	Vicinamibacteria	Vicinamibacterales	Vicinamibacteraceae	Vicinamibacteraceae				tob366	Bacteria	Acidobacteriota	Vicinamibacteria	Vicinamibacterales	Vicinamibacteraceae	Vicinamibacteraceae
tob368	Bacteria	Chloroflexi	Anaerolineae	SBR1031	Gemmatimonadetes	SBR1031	uncultured			tob367	Bacteria	Planctomycetota	Planctomycetes	Planctomycetales	uncultured	uncultured	uncultured
tob373	Bacteria	Proteobacteria	Gammaproteobacteria	Burkholderiales	Nitrosomonadaceae	MND1				tob373	Bacteria	Proteobacteria	Gammaproteobacteria	Burkholderiales	Nitrosomonadaceae	MND1
tob376	Bacteria	Actinobacteriota	Actinobacteria	Frankiales	Geodermatophilaceae					tob376	Bacteria	Actinobacteriota	Actinobacteria	Frankiales	Geodermatophilaceae
tob377	Bacteria	Firmicutes	Bacilli	Bacillales	Bacillaceae	Bacillus				tob377	Bacteria	Firmicutes	Bacilli	Bacillales	Bacillaceae	Bacillus
tob385	Bacteria	Proteobacteria	Alphaproteobacteria	Caulobacterales	Hyphomonadaceae	SWB02	uncultured			tob385	Bacteria	Proteobacteria	Alphaproteobacteria	Caulobacterales	Hyphomonadaceae	SWB02	uncultured
tob387	Bacteria	Proteobacteria	Alphaproteobacteria	Azospirillales	Azospirillaceae	Skermanella				tob386	Bacteria	Actinobacteriota	Actinobacteria	Propionibacteriales	Nocardioidaceae	Nocardioides	Nocardioides
tob393	Bacteria	Proteobacteria	Gammaproteobacteria	Xanthomonadales	Xanthomonadaceae	Lysobacter				tob387	Bacteria	Proteobacteria	Alphaproteobacteria	Azospirillales	Azospirillaceae	Skermanella
tob397	Bacteria	Firmicutes	Bacilli	Thermoactinomycetales	Thermoactinomycetaceae	Novibacillus				tob394	Bacteria	Gemmatimonadota	Gemmatimonadetes	Gemmatimonadales	Gemmatimonadaceae	Gemmatimonas	uncultured
tob400	Bacteria	Chloroflexi	TK10	TK10	Chloroflexi	TK10	uncultured			tob395	Bacteria	Acidobacteriota	Subgroup_18	Subgroup_18	Acidobacteriaceae	Subgroup_18
tob403	Bacteria	Actinobacteriota	Thermoleophilia	Solirubrobacterales	Rubrobacteraceae	Rubrobacteraceae				tob397	Bacteria	Firmicutes	Bacilli	Thermoactinomycetales	Thermoactinomycetaceae	Novibacillus
tob410	Bacteria	Myxococcota	bacteriap25	bacteriap25	Myxococcales	bacteriap25	metagenome			tob399	Bacteria	Proteobacteria	Alphaproteobacteria	Azospirillales	Azospirillaceae	Skermanella
tob414	Bacteria	Myxococcota	bacteriap25	bacteriap25	Myxococcales	bacteriap25	metagenome			tob400	Bacteria	Chloroflexi	TK10	TK10	Chloroflexi	TK10	uncultured
tob422	Bacteria	Acidobacteriota	Vicinamibacteria	Vicinamibacterales	Vicinamibacteraceae	Vicinamibacteraceae	uncultured			tob403	Bacteria	Actinobacteriota	Thermoleophilia	Solirubrobacterales	Rubrobacteraceae	Rubrobacteraceae
tob431	Archaea	Crenarchaeota	Nitrososphaeria	Nitrososphaerales	Nitrososphaeraceae	Candidatus_Nitrososphaera	unidentified			tob414	Bacteria	Myxococcota	bacteriap25	bacteriap25	Myxococcales	bacteriap25	metagenome
tob438	Bacteria	Proteobacteria	Alphaproteobacteria	uncultured	uncultured	uncultured	uncultured			tob415	Archaea	Crenarchaeota	Nitrososphaeria	Nitrososphaerales	Nitrososphaeraceae	Candidatus_Nitrososphaera	unidentified
tob442	Bacteria	Chloroflexi	Dehalococcoidia	S085	Chloroflexi	S085				tob420	Bacteria	Planctomycetota	Planctomycetes	Gemmatales	Gemmataceae	Gemmata	uncultured
tob444	Bacteria	Proteobacteria	Gammaproteobacteria	Burkholderiales	Nitrosomonadaceae	MND1				tob425	Bacteria	Planctomycetota	Planctomycetes	Planctomycetales	uncultured	uncultured	uncultured
tob466	Bacteria	Proteobacteria	Alphaproteobacteria	Rhizobiales	Hyphomicrobiaceae	Pedomicrobium				tob431	Archaea	Crenarchaeota	Nitrososphaeria	Nitrososphaerales	Nitrososphaeraceae	Candidatus_Nitrososphaera	unidentified
tob478	Bacteria	Actinobacteriota	Actinobacteria	Frankiales	Cryptosporangiaceae	Cryptosporangium				tob438	Bacteria	Proteobacteria	Alphaproteobacteria	uncultured	uncultured	uncultured	uncultured
tob481	Bacteria	Proteobacteria	Alphaproteobacteria	Tistrellales	Geminicoccaceae	uncultured				tob442	Bacteria	Chloroflexi	Dehalococcoidia	S085	Chloroflexi	S085
tob483	Bacteria	Gemmatimonadota	Gemmatimonadetes	Gemmatimonadales	Gemmatimonadaceae	uncultured	uncultured			tob462	Bacteria	Actinobacteriota	Thermoleophilia	Solirubrobacterales	Rubrobacteraceae	Rubrobacteraceae
tob489	Bacteria	Firmicutes	Bacilli	Paenibacillales	Paenibacillaceae	Cohnella				tob464	Bacteria	Firmicutes	Bacilli	Bacillales	Bacillaceae	Bacillus
tob491	Bacteria	Bacteroidota	Bacteroidia	Cytophagales	Cytophagaceae	Rhodocytophaga				tob465	Bacteria	Proteobacteria	Alphaproteobacteria	Tistrellales	Geminicoccaceae	uncultured
tob495	Bacteria	Acidobacteriota	Vicinamibacteria	Vicinamibacterales	Vicinamibacteraceae	Luteitalea				tob466	Bacteria	Proteobacteria	Alphaproteobacteria	Rhizobiales	Hyphomicrobiaceae	Pedomicrobium
tob504	Bacteria	Chloroflexi	OLB14	OLB14	Chloroflexi	OLB14	uncultured			tob479	Bacteria	Proteobacteria	Alphaproteobacteria	Tistrellales	Geminicoccaceae	Candidatus_Alysiosphaera
tob510	Bacteria	Actinobacteriota	Thermoleophilia	Gaiellales	uncultured	uncultured	uncultured			tob483	Bacteria	Gemmatimonadota	Gemmatimonadetes	Gemmatimonadales	Gemmatimonadaceae	uncultured	uncultured
tob511	Bacteria	Actinobacteriota	Acidimicrobiia	IMCC26256	Cellulomonadaceae	IMCC26256				tob489	Bacteria	Firmicutes	Bacilli	Paenibacillales	Paenibacillaceae	Cohnella
tob513	Bacteria	Actinobacteriota	Rubrobacteria	Rubrobacterales	Rubrobacteriaceae	Rubrobacter	metagenome			tob491	Bacteria	Bacteroidota	Bacteroidia	Cytophagales	Cytophagaceae	Rhodocytophaga
tob529	Bacteria	Proteobacteria	Alphaproteobacteria	Rhizobiales	Rhizobiaceae	Mesorhizobium				tob493	Bacteria	Proteobacteria	Alphaproteobacteria	Rhizobiales	Beijerinckiaceae	Neo-b11	uncultured
tob531	Bacteria	Verrucomicrobiota	Verrucomicrobiae	Pedosphaerales	Pedosphaeraceae	ADurb.Bin063-1				tob495	Bacteria	Acidobacteriota	Vicinamibacteria	Vicinamibacterales	Vicinamibacteraceae	Luteitalea
tob539	Bacteria	Firmicutes	Bacilli	Bacillales	Bacillaceae	Bacillus	Bacillus			tob503	Bacteria	Bacteroidota	Bacteroidia	Chitinophagales	Chitinophagaceae
tob540	Bacteria	Actinobacteriota	Actinobacteria							tob505	Bacteria	Proteobacteria	Alphaproteobacteria	Rhizobiales	Beijerinckiaceae
tob555	Bacteria	Acidobacteriota	Vicinamibacteria	Vicinamibacterales	uncultured	uncultured	uncultured			tob511	Bacteria	Actinobacteriota	Acidimicrobiia	IMCC26256	Cellulomonadaceae	IMCC26256
tob556	Bacteria	Actinobacteriota	Acidimicrobiia	Microtrichales	Ilumatobacteraceae					tob513	Bacteria	Actinobacteriota	Rubrobacteria	Rubrobacterales	Rubrobacteriaceae	Rubrobacter	metagenome
tob557	Bacteria	Actinobacteriota	Thermoleophilia	Gaiellales	Gaiellaceae	Gaiella				tob521	Bacteria	Actinobacteriota	Actinobacteria	Propionibacteriales	Nocardioidaceae	Aeromicrobium
tob575	Bacteria	Planctomycetota	Planctomycetes	Gemmatales	Gemmataceae	uncultured				tob526	Bacteria	Proteobacteria	Alphaproteobacteria	Rhizobiales	Xanthobacteraceae
tob577	Bacteria	Actinobacteriota	Actinobacteria	Propionibacteriales	Nocardioidaceae	Kribbella				tob529	Bacteria	Proteobacteria	Alphaproteobacteria	Rhizobiales	Rhizobiaceae	Mesorhizobium
tob586	Bacteria	Gemmatimonadota	Gemmatimonadetes	Gemmatimonadales	Gemmatimonadaceae	uncultured				tob539	Bacteria	Firmicutes	Bacilli	Bacillales	Bacillaceae	Bacillus	Bacillus
tob599	Bacteria	Actinobacteriota	Thermoleophilia	Gaiellales	uncultured	uncultured	Gaiella			tob541	Bacteria	Proteobacteria	Gammaproteobacteria	Steroidobacterales	Steroidobacteraceae	Steroidobacter	uncultured
tob610	Bacteria	Planctomycetota	Planctomycetes	Gemmatales	Gemmataceae					tob543	Bacteria	Acidobacteriota	Vicinamibacteria	Vicinamibacterales	uncultured	uncultured	uncultured
tob612	Bacteria	Chloroflexi	TK10	TK10	Chloroflexi	TK10	uncultured			tob555	Bacteria	Acidobacteriota	Vicinamibacteria	Vicinamibacterales	uncultured	uncultured	uncultured
tob618	Bacteria	Actinobacteriota	Actinobacteria	Micromonosporales	Micromonosporaceae	uncultured				tob556	Bacteria	Actinobacteriota	Acidimicrobiia	Microtrichales	Ilumatobacteraceae
tob628	Bacteria	Actinobacteriota	Actinobacteria	Frankiales	Geodermatophilaceae	Geodermatophilus				tob561	Bacteria	Proteobacteria	Alphaproteobacteria	Rhizobiales	Rhizobiaceae	Mesorhizobium
tob631	Bacteria	Actinobacteriota	Thermoleophilia	Gaiellales	Gaiellaceae	Gaiella	uncultured			tob575	Bacteria	Planctomycetota	Planctomycetes	Gemmatales	Gemmataceae	uncultured
tob632	Bacteria	Bacteroidota	Bacteroidia	Cytophagales	Hymenobacteraceae	Adhaeribacter				tob577	Bacteria	Actinobacteriota	Actinobacteria	Propionibacteriales	Nocardioidaceae	Kribbella
tob636	Bacteria	Actinobacteriota	Thermoleophilia	Gaiellales	Gaiellaceae	Gaiella				tob586	Bacteria	Gemmatimonadota	Gemmatimonadetes	Gemmatimonadales	Gemmatimonadaceae	uncultured
tob639	Bacteria	Proteobacteria	Alphaproteobacteria	Azospirillales	uncultured	uncultured				tob588	Bacteria	Actinobacteriota	Actinobacteria	Micromonosporales	Micromonosporaceae	Virgisporangium
tob641	Bacteria	Actinobacteriota	Thermoleophilia	Gaiellales	uncultured	uncultured	uncultured			tob599	Bacteria	Actinobacteriota	Thermoleophilia	Gaiellales	uncultured	uncultured	Gaiella
tob647	Bacteria	Methylomirabilota	Methylomirabilia	Rokubacteriales	Rokubacteriales	Rokubacteriales	uncultured			tob608	Bacteria
tob654	Bacteria	Proteobacteria	Alphaproteobacteria	Sphingomonadales	Sphingomonadaceae	Sphingomonas	Sphingomonas			tob609	Bacteria	Planctomycetota	Phycisphaerae	Tepidisphaerales	Tepidisphaerales	WD2101_soil_group	uncultured
tob656	Bacteria	Actinobacteriota	Thermoleophilia	Gaiellales	Gaiellaceae	Gaiella				tob612	Bacteria	Chloroflexi	TK10	TK10	Chloroflexi	TK10	uncultured
tob663	Bacteria	Planctomycetota	Planctomycetes	Gemmatales	Gemmataceae	uncultured	uncultured			tob614	Archaea	Crenarchaeota	Nitrososphaeria	Nitrososphaerales	Nitrososphaeraceae	Candidatus_Nitrososphaera
tob673	Bacteria	Firmicutes	Bacilli	Bacillales	Bacillaceae	Bacillus				tob618	Bacteria	Actinobacteriota	Actinobacteria	Micromonosporales	Micromonosporaceae	uncultured
tob681	Bacteria	Acidobacteriota	Vicinamibacteria	Vicinamibacterales	Vicinamibacteraceae	Vicinamibacteraceae				tob627	Bacteria	Actinobacteriota	Actinobacteria	Propionibacteriales	Nocardioidaceae	Nocardioides
tob690	Bacteria	Actinobacteriota	Acidimicrobiia	Microtrichales	Ilumatobacteraceae	uncultured				tob628	Bacteria	Actinobacteriota	Actinobacteria	Frankiales	Geodermatophilaceae	Geodermatophilus
tob700	Bacteria	Proteobacteria	Alphaproteobacteria	Rhizobiales	Labraceae	Labrys				tob639	Bacteria	Proteobacteria	Alphaproteobacteria	Azospirillales	uncultured	uncultured
tob707	Bacteria	Actinobacteriota	Thermoleophilia	Solirubrobacterales	Rubrobacteraceae	Rubrobacteraceae	uncultured			tob641	Bacteria	Actinobacteriota	Thermoleophilia	Gaiellales	uncultured	uncultured	uncultured
tob709	Bacteria	Planctomycetota	Planctomycetes	Pirellulales	Pirellulaceae	Pirellula	uncultured			tob652	Bacteria	Actinobacteriota	Actinobacteria	Corynebacteriales	Nocardiaceae	Nocardia
tob711	Bacteria	Actinobacteriota	Actinobacteria	Euzebyales	Euzebyaceae	uncultured	uncultured			tob653	Bacteria	Myxococcota	Polyangia	Polyangiales	Sandaracinaceae	uncultured	uncultured
tob720	Bacteria	Actinobacteriota	Thermoleophilia	Solirubrobacterales	Rubrobacteraceae	Rubrobacteraceae	uncultured			tob654	Bacteria	Proteobacteria	Alphaproteobacteria	Sphingomonadales	Sphingomonadaceae	Sphingomonas	Sphingomonas
tob724	Bacteria	Planctomycetota	Planctomycetes	Pirellulales	Pirellulaceae	uncultured				tob662	Bacteria	Planctomycetota	Planctomycetes	Gemmatales	Gemmataceae	uncultured	uncultured
tob729	Bacteria	Acidobacteriota	Blastocatellia	Pyrinomonadales	Pyrinomonadaceae	RB41				tob663	Bacteria	Planctomycetota	Planctomycetes	Gemmatales	Gemmataceae	uncultured	uncultured
tob730	Bacteria	Proteobacteria	Gammaproteobacteria	Xanthomonadales	Xanthomonadaceae					tob673	Bacteria	Firmicutes	Bacilli	Bacillales	Bacillaceae	Bacillus
tob736	Bacteria	Proteobacteria	Alphaproteobacteria	Rhizobiales	Rhizobiaceae					tob674	Bacteria	Chloroflexi	Chloroflexia	Thermomicrobiales	Thermomicrobiales	JG30-KF-CM45	uncultured
tob741	Bacteria	Chloroflexi	TK10	TK10	Chloroflexi	TK10	uncultured			tob676	Bacteria	Gemmatimonadota	Longimicrobia	Longimicrobiales	Longimicrobiaceae	Longimicrobiaceae	uncultured
tob747	Bacteria	Actinobacteriota	Acidimicrobiia	IMCC26256	Cellulomonadaceae	IMCC26256	uncultured			tob690	Bacteria	Actinobacteriota	Acidimicrobiia	Microtrichales	Ilumatobacteraceae	uncultured
tob765	Bacteria	Acidobacteriota	Vicinamibacteria	Vicinamibacterales	Vicinamibacteraceae	Vicinamibacteraceae				tob700	Bacteria	Proteobacteria	Alphaproteobacteria	Rhizobiales	Labraceae	Labrys
tob771	Bacteria	Actinobacteriota	Rubrobacteria	Rubrobacterales	Rubrobacteriaceae	Rubrobacter	uncultured			tob707	Bacteria	Actinobacteriota	Thermoleophilia	Solirubrobacterales	Rubrobacteraceae	Rubrobacteraceae	uncultured
tob772	Bacteria	Chloroflexi	JG30-KF-CM66	JG30-KF-CM66	Thermomicrobiales	JG30-KF-CM66	metagenome			tob709	Bacteria	Planctomycetota	Planctomycetes	Pirellulales	Pirellulaceae	Pirellula	uncultured
tob777	Bacteria	Proteobacteria	Alphaproteobacteria	Azospirillales	Azospirillaceae	Skermanella	uncultured			tob724	Bacteria	Planctomycetota	Planctomycetes	Pirellulales	Pirellulaceae	uncultured
tob780	Bacteria	Proteobacteria	Alphaproteobacteria	Azospirillales	Azospirillaceae	Skermanella				tob729	Bacteria	Acidobacteriota	Blastocatellia	Pyrinomonadales	Pyrinomonadaceae	RB41
tob784	Bacteria	Acidobacteriota	Vicinamibacteria	Vicinamibacterales	uncultured	uncultured	uncultured			tob730	Bacteria	Proteobacteria	Gammaproteobacteria	Xanthomonadales	Xanthomonadaceae
tob797	Archaea	Crenarchaeota	Nitrososphaeria	Nitrososphaerales	Nitrososphaeraceae	Nitrososphaeraceae	unidentified			tob733	Bacteria
tob800	Bacteria	Gemmatimonadota	Gemmatimonadetes	Gemmatimonadales	Gemmatimonadaceae	uncultured	uncultured			tob747	Bacteria	Actinobacteriota	Acidimicrobiia	IMCC26256	Cellulomonadaceae	IMCC26256	uncultured
tob808	Bacteria	Actinobacteriota	Acidimicrobiia	IMCC26256	Cellulomonadaceae	IMCC26256				tob765	Bacteria	Acidobacteriota	Vicinamibacteria	Vicinamibacterales	Vicinamibacteraceae	Vicinamibacteraceae
tob813	Bacteria	Proteobacteria	Alphaproteobacteria	Tistrellales	Geminicoccaceae	uncultured				tob771	Bacteria	Actinobacteriota	Rubrobacteria	Rubrobacterales	Rubrobacteriaceae	Rubrobacter	uncultured
tob832	Bacteria	Proteobacteria	Alphaproteobacteria	Rhizobiales	uncultured	uncultured	uncultured			tob772	Bacteria	Chloroflexi	JG30-KF-CM66	JG30-KF-CM66	Thermomicrobiales	JG30-KF-CM66	metagenome
tob850	Bacteria	Acidobacteriota	Blastocatellia	Pyrinomonadales	Pyrinomonadaceae	RB41	uncultured			tob777	Bacteria	Proteobacteria	Alphaproteobacteria	Azospirillales	Azospirillaceae	Skermanella	uncultured
tob851	Bacteria	Actinobacteriota	Thermoleophilia	Gaiellales	uncultured	uncultured				tob778	Bacteria	Planctomycetota	Planctomycetes	Planctomycetales	uncultured	uncultured
tob863	Bacteria	Proteobacteria	Alphaproteobacteria	Azospirillales	Azospirillaceae	Skermanella				tob784	Bacteria	Acidobacteriota	Vicinamibacteria	Vicinamibacterales	uncultured	uncultured	uncultured
tob868	Bacteria	Proteobacteria	Alphaproteobacteria	Rhizobiales	Beijerinckiaceae	Microvirga				tob794	Bacteria	Verrucomicrobiota	Verrucomicrobiae	Pedosphaerales	Pedosphaeraceae	Pedosphaeraceae
tob874	Bacteria	Actinobacteriota	Rubrobacteria	Rubrobacterales	Rubrobacteriaceae	Rubrobacter	uncultured			tob797	Archaea	Crenarchaeota	Nitrososphaeria	Nitrososphaerales	Nitrososphaeraceae	Nitrososphaeraceae	unidentified
tob880	Bacteria	Firmicutes	Bacilli	Bacillales	Bacillaceae	Bacillus				tob798	Bacteria	Planctomycetota	Phycisphaerae	Tepidisphaerales	Tepidisphaerales	WD2101_soil_group	uncultured
tob883	Bacteria	Actinobacteriota	Thermoleophilia	Gaiellales	uncultured	uncultured	uncultured			tob804	Bacteria	Planctomycetota	Phycisphaerae	Tepidisphaerales	Tepidisphaerales	WD2101_soil_group
tob906	Bacteria	Proteobacteria	Alphaproteobacteria	Tistrellales	Geminicoccaceae	Candidatus_Alysiosphaera	uncultured			tob808	Bacteria	Actinobacteriota	Acidimicrobiia	IMCC26256	Cellulomonadaceae	IMCC26256
tob919	Bacteria	Acidobacteriota	Acidobacteriae	Solibacterales	Solibacteraceae	Candidatus_Solibacter				tob821	Bacteria	Chloroflexi	Anaerolineae	SBR1031	Chloroflexi	OLB13	uncultured
tob925	Bacteria	Acidobacteriota	Blastocatellia	Blastocatellales	Blastocatellaceae	Stenotrophobacter	uncultured			tob822	Bacteria	Proteobacteria	Gammaproteobacteria	Burkholderiales	Burkholderiaceae	Lautropia
tob933	Bacteria	Proteobacteria	Gammaproteobacteria	Burkholderiales	Comamonadaceae	Ramlibacter				tob832	Bacteria	Proteobacteria	Alphaproteobacteria	Rhizobiales	uncultured	uncultured	uncultured
tob970	Bacteria	Firmicutes	Bacilli	Alicyclobacillales	Alicyclobacillaceae	Tumebacillus				tob848	Bacteria	Actinobacteriota	Thermoleophilia	Gaiellales	Gaiellaceae	Gaiella
tob972	Bacteria	Chloroflexi	Chloroflexia	Thermomicrobiales	Thermomicrobiales	AKYG1722	uncultured			tob849	Bacteria	Actinobacteriota	Acidimicrobiia	Microtrichales	Iamiaceae	Iamia
tob976	Bacteria	Actinobacteriota	Actinobacteria	Pseudonocardiales	Pseudonocardiaceae	Actinomycetospora				tob850	Bacteria	Acidobacteriota	Blastocatellia	Pyrinomonadales	Pyrinomonadaceae	RB41	uncultured
tob977	Bacteria	Firmicutes	Bacilli	Bacillales	Bacillaceae	Bacillus				tob851	Bacteria	Actinobacteriota	Thermoleophilia	Gaiellales	uncultured	uncultured
tob980	Bacteria	Proteobacteria	Alphaproteobacteria	Rhizobiales	Rhizobiaceae	Ensifer				tob860	Bacteria	Bacteroidota	Bacteroidia	Cytophagales	Microscillaceae	Ohtaekwangia	uncultured
tob983	Bacteria	Proteobacteria	Alphaproteobacteria	Rhizobiales	Beijerinckiaceae	Microvirga				tob863	Bacteria	Proteobacteria	Alphaproteobacteria	Azospirillales	Azospirillaceae	Skermanella
tob990	Bacteria	Latescibacterota	Latescibacterota	Latescibacterota	Latescibacterota	Latescibacterota	metagenome			tob868	Bacteria	Proteobacteria	Alphaproteobacteria	Rhizobiales	Beijerinckiaceae	Microvirga
tob996	Bacteria	Acidobacteriota	Vicinamibacteria	Vicinamibacterales	Vicinamibacteraceae	Vicinamibacteraceae				tob874	Bacteria	Actinobacteriota	Rubrobacteria	Rubrobacterales	Rubrobacteriaceae	Rubrobacter	uncultured
tob1008	Bacteria	Actinobacteriota	Rubrobacteria	Rubrobacterales	Rubrobacteriaceae	Rubrobacter	metagenome			tob906	Bacteria	Proteobacteria	Alphaproteobacteria	Tistrellales	Geminicoccaceae	Candidatus_Alysiosphaera	uncultured
tob1016	Bacteria	Proteobacteria	Alphaproteobacteria	Elsterales						tob914	Bacteria	Planctomycetota	OM190	OM190	Planctomycetota	OM190
tob1032	Bacteria	Verrucomicrobiota	Verrucomicrobiae	Chthoniobacterales	Chthoniobacteraceae	Chthoniobacter				tob925	Bacteria	Acidobacteriota	Blastocatellia	Blastocatellales	Blastocatellaceae	Stenotrophobacter	uncultured
tob1044	Bacteria	Acidobacteriota	Vicinamibacteria	Subgroup_17	Acidobacteriaceae	Subgroup_17	uncultured			tob933	Bacteria	Proteobacteria	Gammaproteobacteria	Burkholderiales	Comamonadaceae	Ramlibacter
tob1048	Bacteria	Actinobacteriota	Actinobacteria	Propionibacteriales	Propionibacteriaceae	Microlunatus				tob934	Bacteria	Bacteroidota	Bacteroidia	Chitinophagales	Chitinophagaceae	Flavitalea
tob1051	Bacteria	Actinobacteriota	Thermoleophilia	Gaiellales	uncultured	uncultured				tob939	Bacteria	Actinobacteriota	Thermoleophilia	Gaiellales	Gaiellaceae	Gaiella	uncultured
tob1061	Bacteria	Chloroflexi	TK10	TK10	Chloroflexi	TK10	bacterium			tob943	Bacteria	Firmicutes	Bacilli	Bacillales
tob1075	Bacteria	Actinobacteriota	Thermoleophilia	Gaiellales	Gaiellaceae	Gaiella				tob970	Bacteria	Firmicutes	Bacilli	Alicyclobacillales	Alicyclobacillaceae	Tumebacillus
tob1087	Bacteria	Acidobacteriota	Vicinamibacteria	Vicinamibacterales	Acidobacteriaceae	uncultured	uncultured			tob972	Bacteria	Chloroflexi	Chloroflexia	Thermomicrobiales	Thermomicrobiales	AKYG1722	uncultured
tob1090	Bacteria	Bacteroidota	Bacteroidia	Cytophagales	Microscillaceae	uncultured				tob976	Bacteria	Actinobacteriota	Actinobacteria	Pseudonocardiales	Pseudonocardiaceae	Actinomycetospora
tob1098	Bacteria	Actinobacteriota	Rubrobacteria	Rubrobacterales	Rubrobacteriaceae	Rubrobacter	uncultured			tob977	Bacteria	Firmicutes	Bacilli	Bacillales	Bacillaceae	Bacillus
tob1101	Bacteria	Planctomycetota	Planctomycetes	Gemmatales	Gemmataceae	Gemmata	uncultured			tob979	Bacteria	Gemmatimonadota	S0134_terrestrial_group	S0134_terrestrial_group	Gemmatimonadales	S0134_terrestrial_group	uncultured
tob1104	Bacteria	Actinobacteriota	Actinobacteria	Pseudonocardiales	Pseudonocardiaceae	Pseudonocardia				tob980	Bacteria	Proteobacteria	Alphaproteobacteria	Rhizobiales	Rhizobiaceae	Ensifer
tob1105	Bacteria	Proteobacteria	Alphaproteobacteria	Tistrellales	Geminicoccaceae	uncultured				tob983	Bacteria	Proteobacteria	Alphaproteobacteria	Rhizobiales	Beijerinckiaceae	Microvirga
tob1127	Bacteria	Firmicutes	Bacilli	Bacillales	Planococcaceae	Domibacillus				tob989	Bacteria	Proteobacteria	Alphaproteobacteria	Rhizobiales	Beijerinckiaceae
tob1128	Bacteria	Chloroflexi	Chloroflexia	Thermomicrobiales	Thermomicrobiales	JG30-KF-CM45	uncultured			tob990	Bacteria	Latescibacterota	Latescibacterota	Latescibacterota	Latescibacterota	Latescibacterota	metagenome
tob1132	Bacteria	Actinobacteriota	Actinobacteria							tob992	Bacteria	Planctomycetota	Planctomycetes	uncultured	uncultured	uncultured	uncultured
tob1144	Bacteria	Proteobacteria	Gammaproteobacteria	Gammaproteobacteria	Gammaproteobacteria	PLTA13				tob996	Bacteria	Acidobacteriota	Vicinamibacteria	Vicinamibacterales	Vicinamibacteraceae	Vicinamibacteraceae
tob1146	Bacteria	Proteobacteria	Alphaproteobacteria	Rhizobiales	Xanthobacteraceae					tob1004	Bacteria	Proteobacteria	Gammaproteobacteria	Steroidobacterales	Steroidobacteraceae	Steroidobacter
tob1151	Bacteria	Acidobacteriota	Vicinamibacteria	Vicinamibacterales	Vicinamibacteraceae	uncultured	uncultured			tob1008	Bacteria	Actinobacteriota	Rubrobacteria	Rubrobacterales	Rubrobacteriaceae	Rubrobacter	metagenome
tob1159	Bacteria	Proteobacteria	Alphaproteobacteria	Rhizobiales	Xanthobacteraceae	Pseudolabrys				tob1013	Bacteria	Proteobacteria	Gammaproteobacteria	Burkholderiales	Comamonadaceae	Limnohabitans	metagenome
tob1162	Bacteria	Actinobacteriota	Actinobacteria							tob1016	Bacteria	Proteobacteria	Alphaproteobacteria	Elsterales
tob1165	Bacteria	Myxococcota	bacteriap25	bacteriap25	Myxococcales	bacteriap25	metagenome			tob1040	Bacteria	Proteobacteria	Alphaproteobacteria	Dongiales	Dongiaceae	Dongia
tob1170	Bacteria	Actinobacteriota	Rubrobacteria	Rubrobacterales	Rubrobacteriaceae	Rubrobacter	metagenome			tob1044	Bacteria	Acidobacteriota	Vicinamibacteria	Subgroup_17	Acidobacteriaceae	Subgroup_17	uncultured
tob1171	Bacteria	Planctomycetota	Phycisphaerae	Tepidisphaerales	Tepidisphaerales	WD2101_soil_group	uncultured			tob1048	Bacteria	Actinobacteriota	Actinobacteria	Propionibacteriales	Propionibacteriaceae	Microlunatus
tob1172	Bacteria	Proteobacteria	Alphaproteobacteria	Rhizobiales	Xanthobacteraceae					tob1051	Bacteria	Actinobacteriota	Thermoleophilia	Gaiellales	uncultured	uncultured
tob1178	Bacteria	Bacteroidota	Bacteroidia	Cytophagales	Microscillaceae	uncultured				tob1075	Bacteria	Actinobacteriota	Thermoleophilia	Gaiellales	Gaiellaceae	Gaiella
tob1194	Bacteria	Actinobacteriota	Actinobacteria	Streptomycetales	Streptomycetaceae	Streptomyces				tob1079	Bacteria	Actinobacteriota	Thermoleophilia	Solirubrobacterales	Rubrobacteraceae	Rubrobacteraceae
tob1195	Bacteria	Methylomirabilota	Methylomirabilia	Rokubacteriales	Rokubacteriales	Rokubacteriales	metagenome			tob1090	Bacteria	Bacteroidota	Bacteroidia	Cytophagales	Microscillaceae	uncultured
tob1197	Bacteria	Planctomycetota	Planctomycetes	Gemmatales	Gemmataceae	uncultured	uncultured			tob1098	Bacteria	Actinobacteriota	Rubrobacteria	Rubrobacterales	Rubrobacteriaceae	Rubrobacter	uncultured
tob1199	Bacteria	Proteobacteria	Alphaproteobacteria	Tistrellales	Geminicoccaceae	uncultured				tob1104	Bacteria	Actinobacteriota	Actinobacteria	Pseudonocardiales	Pseudonocardiaceae	Pseudonocardia
tob1210	Bacteria	Actinobacteriota	Actinobacteria	Propionibacteriales	Propionibacteriaceae	Microlunatus	uncultured			tob1105	Bacteria	Proteobacteria	Alphaproteobacteria	Tistrellales	Geminicoccaceae	uncultured
tob1225	Bacteria	Actinobacteriota	Thermoleophilia	Solirubrobacterales						tob1118	Bacteria	Actinobacteriota	Actinobacteria	Propionibacteriales	Nocardioidaceae	Nocardioides
tob1226	Bacteria	Myxococcota	bacteriap25	bacteriap25	Myxococcales	bacteriap25				tob1127	Bacteria	Firmicutes	Bacilli	Bacillales	Planococcaceae	Domibacillus
tob1227	Bacteria	Proteobacteria	Alphaproteobacteria	Rhizobiales	Beijerinckiaceae					tob1128	Bacteria	Chloroflexi	Chloroflexia	Thermomicrobiales	Thermomicrobiales	JG30-KF-CM45	uncultured
tob1242	Bacteria	Acidobacteriota	Vicinamibacteria	Vicinamibacterales	uncultured	uncultured	uncultured			tob1129	Bacteria	Bacteroidota	Bacteroidia	Cytophagales	Microscillaceae	uncultured
tob1243	Bacteria	Actinobacteriota	Thermoleophilia	Solirubrobacterales	Rubrobacteraceae	Rubrobacteraceae	uncultured			tob1132	Bacteria	Actinobacteriota	Actinobacteria
tob1246	Bacteria	Proteobacteria	Alphaproteobacteria	Rhizobiales	Beijerinckiaceae					tob1144	Bacteria	Proteobacteria	Gammaproteobacteria	Gammaproteobacteria	Gammaproteobacteria	PLTA13
tob1247	Bacteria	Proteobacteria	Alphaproteobacteria	Rhizobiales	Beijerinckiaceae	Microvirga				tob1146	Bacteria	Proteobacteria	Alphaproteobacteria	Rhizobiales	Xanthobacteraceae
tob1248	Bacteria	Myxococcota	bacteriap25	bacteriap25	Myxococcales	bacteriap25				tob1153	Bacteria	Proteobacteria	Alphaproteobacteria	Rhizobiales	Rhizobiaceae
tob1263	Bacteria	Proteobacteria	Alphaproteobacteria	Dongiales	Dongiaceae	Dongia				tob1159	Bacteria	Proteobacteria	Alphaproteobacteria	Rhizobiales	Xanthobacteraceae	Pseudolabrys
tob1275	Bacteria	Planctomycetota	Planctomycetes	Gemmatales	Gemmataceae	uncultured				tob1162	Bacteria	Actinobacteriota	Actinobacteria
tob1277	Bacteria	Proteobacteria	Alphaproteobacteria	Azospirillales	Azospirillaceae	Skermanella				tob1165	Bacteria	Myxococcota	bacteriap25	bacteriap25	Myxococcales	bacteriap25	metagenome
tob1283	Bacteria	Proteobacteria	Alphaproteobacteria	Rhizobiales	uncultured	uncultured	uncultured			tob1168	Bacteria	Planctomycetota	Planctomycetes	Planctomycetales	uncultured	uncultured	agricultural
tob1286	Bacteria	Planctomycetota	Planctomycetes	Gemmatales	Gemmataceae	Gemmata				tob1169	Bacteria	Actinobacteriota	Actinobacteria	Frankiales	Geodermatophilaceae
tob1289	Bacteria	Proteobacteria	Alphaproteobacteria	Rhizobiales	Beijerinckiaceae	Microvirga	uncultured			tob1172	Bacteria	Proteobacteria	Alphaproteobacteria	Rhizobiales	Xanthobacteraceae
tob1292	Bacteria	Firmicutes	Bacilli	Thermoactinomycetales	Thermoactinomycetaceae					tob1178	Bacteria	Bacteroidota	Bacteroidia	Cytophagales	Microscillaceae	uncultured
tob1301	Bacteria	Proteobacteria	Gammaproteobacteria	Burkholderiales	Nitrosomonadaceae	MND1	uncultured			tob1194	Bacteria	Actinobacteriota	Actinobacteria	Streptomycetales	Streptomycetaceae	Streptomyces
tob1304	Bacteria	Proteobacteria	Alphaproteobacteria	Rhizobiales	Rhizobiaceae	Mesorhizobium				tob1201	Bacteria	Proteobacteria	Gammaproteobacteria	Oceanospirillales	Hahellaceae	Hahella	uncultured
tob1306	Bacteria	Armatimonadota	uncultured	uncultured	uncultured	uncultured				tob1210	Bacteria	Actinobacteriota	Actinobacteria	Propionibacteriales	Propionibacteriaceae	Microlunatus	uncultured
tob1309	Bacteria	Gemmatimonadota	S0134_terrestrial_group	S0134_terrestrial_group	Gemmatimonadales	S0134_terrestrial_group	uncultured			tob1226	Bacteria	Myxococcota	bacteriap25	bacteriap25	Myxococcales	bacteriap25
tob1318	Bacteria	Verrucomicrobiota	Verrucomicrobiae	Opitutales	Opitutaceae	Cephaloticoccus	uncultured			tob1227	Bacteria	Proteobacteria	Alphaproteobacteria	Rhizobiales	Beijerinckiaceae
tob1322	Bacteria	Proteobacteria	Alphaproteobacteria	Rhizobiales	Beijerinckiaceae	Psychroglaciecola	metagenome			tob1229	Bacteria	Planctomycetota	Planctomycetes	Gemmatales	Gemmataceae	Gemmata	uncultured
tob1333	Bacteria	Chloroflexi	JG30-KF-CM66	JG30-KF-CM66	Thermomicrobiales	JG30-KF-CM66	uncultured			tob1239	Bacteria	Proteobacteria	Gammaproteobacteria	Burkholderiales	Comamonadaceae
tob1334	Bacteria	Proteobacteria	Alphaproteobacteria	Sphingomonadales	Sphingomonadaceae	Sphingomonas	Sphingomonas			tob1242	Bacteria	Acidobacteriota	Vicinamibacteria	Vicinamibacterales	uncultured	uncultured	uncultured
tob1346	Bacteria	Actinobacteriota	Actinobacteria							tob1243	Bacteria	Actinobacteriota	Thermoleophilia	Solirubrobacterales	Rubrobacteraceae	Rubrobacteraceae	uncultured
tob1363	Bacteria	Actinobacteriota	Acidimicrobiia	IMCC26256	Cellulomonadaceae	IMCC26256	uncultured			tob1246	Bacteria	Proteobacteria	Alphaproteobacteria	Rhizobiales	Beijerinckiaceae
tob1364	Bacteria	Proteobacteria	Gammaproteobacteria	Burkholderiales	Oxalobacteraceae	Noviherbaspirillum				tob1247	Bacteria	Proteobacteria	Alphaproteobacteria	Rhizobiales	Beijerinckiaceae	Microvirga
tob1372	Bacteria	Myxococcota	Myxococcia	Myxococcales	Anaeromyxobacteraceae	Anaeromyxobacter	Anaeromyxobacter			tob1248	Bacteria	Myxococcota	bacteriap25	bacteriap25	Myxococcales	bacteriap25
tob1375	Bacteria	Methylomirabilota	Methylomirabilia	Rokubacteriales	Rokubacteriales	Rokubacteriales	uncultured			tob1257	Bacteria	Bacteroidota	Bacteroidia	Chitinophagales	Chitinophagaceae
tob1381	Bacteria	Chloroflexi	KD4-96	KD4-96	Anaerolineaceae	KD4-96				tob1275	Bacteria	Planctomycetota	Planctomycetes	Gemmatales	Gemmataceae	uncultured
tob1383	Bacteria	Firmicutes	Bacilli	Paenibacillales	Paenibacillaceae	Paenibacillus				tob1277	Bacteria	Proteobacteria	Alphaproteobacteria	Azospirillales	Azospirillaceae	Skermanella
tob1389	Bacteria	Myxococcota	bacteriap25	bacteriap25	Myxococcales	bacteriap25	metagenome			tob1283	Bacteria	Proteobacteria	Alphaproteobacteria	Rhizobiales	uncultured	uncultured	uncultured
tob1390	Bacteria	Actinobacteriota	Thermoleophilia	Solirubrobacterales	Solirubrobacteraceae	Conexibacter				tob1287	Bacteria	Actinobacteriota	Actinobacteria	Micrococcales	Microbacteriaceae	Agromyces
tob1411	Bacteria	Acidobacteriota	Vicinamibacteria	Vicinamibacterales	Vicinamibacteraceae	Vicinamibacteraceae	uncultured			tob1289	Bacteria	Proteobacteria	Alphaproteobacteria	Rhizobiales	Beijerinckiaceae	Microvirga	uncultured
tob1414	Bacteria	Chloroflexi	Chloroflexia	Thermomicrobiales	Thermomicrobiales	JG30-KF-CM45				tob1301	Bacteria	Proteobacteria	Gammaproteobacteria	Burkholderiales	Nitrosomonadaceae	MND1	uncultured
tob1429	Bacteria	Actinobacteriota								tob1304	Bacteria	Proteobacteria	Alphaproteobacteria	Rhizobiales	Rhizobiaceae	Mesorhizobium
tob1440	Bacteria	Actinobacteriota	Acidimicrobiia	IMCC26256	Cellulomonadaceae	IMCC26256	uncultured			tob1324	Bacteria	Actinobacteriota	Actinobacteria	Micrococcales	Intrasporangiaceae
tob1449	Bacteria	Planctomycetota	Planctomycetes	Isosphaerales	Isosphaeraceae					tob1328	Bacteria	Actinobacteriota	Actinobacteria	Propionibacteriales	Nocardioidaceae	Nocardioides
tob1451	Bacteria	Acidobacteriota	Vicinamibacteria	Vicinamibacterales	Vicinamibacteraceae	Vicinamibacteraceae	uncultured			tob1333	Bacteria	Chloroflexi	JG30-KF-CM66	JG30-KF-CM66	Thermomicrobiales	JG30-KF-CM66	uncultured
tob1453	Bacteria	Chloroflexi	Chloroflexia	Thermomicrobiales	Thermomicrobiales	JG30-KF-CM45				tob1334	Bacteria	Proteobacteria	Alphaproteobacteria	Sphingomonadales	Sphingomonadaceae	Sphingomonas	Sphingomonas
tob1457	Bacteria	Actinobacteriota	Actinobacteria	Frankiales	Geodermatophilaceae	Blastococcus				tob1340	Bacteria	Chloroflexi	JG30-KF-CM66	JG30-KF-CM66	Thermomicrobiales	JG30-KF-CM66	uncultured
tob1459	Bacteria	Proteobacteria	Alphaproteobacteria	Rhodobacterales	Rhodobacteraceae					tob1363	Bacteria	Actinobacteriota	Acidimicrobiia	IMCC26256	Cellulomonadaceae	IMCC26256	uncultured
tob1464	Bacteria	Actinobacteriota	Thermoleophilia	Gaiellales	uncultured	uncultured				tob1364	Bacteria	Proteobacteria	Gammaproteobacteria	Burkholderiales	Oxalobacteraceae	Noviherbaspirillum
tob1468	Bacteria	Chloroflexi	Chloroflexia	Thermomicrobiales	Thermomicrobiales	JG30-KF-CM45				tob1367	Bacteria	Actinobacteriota	Actinobacteria	Micrococcales	Microbacteriaceae	Agromyces
tob1469	Bacteria	Actinobacteriota	Thermoleophilia	Solirubrobacterales	Solirubrobacteraceae	Solirubrobacter				tob1369	Bacteria	Bacteroidota	Bacteroidia	Chitinophagales	Chitinophagaceae	Flavisolibacter
tob1472	Bacteria	Proteobacteria	Alphaproteobacteria	Rhizobiales	Xanthobacteraceae					tob1374	Bacteria	Bdellovibrionota	Bdellovibrionia	Bdellovibrionales	Bdellovibrionaceae	OM27_clade
tob1476	Bacteria	Acidobacteriota	Thermoanaerobaculia	Thermoanaerobaculales	Thermoanaerobaculaceae	Subgroup_10				tob1381	Bacteria	Chloroflexi	KD4-96	KD4-96	Anaerolineaceae	KD4-96
tob1484	Bacteria	Myxococcota	bacteriap25	bacteriap25	Myxococcales	bacteriap25	metagenome			tob1390	Bacteria	Actinobacteriota	Thermoleophilia	Solirubrobacterales	Solirubrobacteraceae	Conexibacter
tob1507	Bacteria	Actinobacteriota	Actinobacteria	Pseudonocardiales	Pseudonocardiaceae	Pseudonocardia	Pseudonocardia			tob1404	Bacteria	Actinobacteriota	Actinobacteria	Frankiales	Geodermatophilaceae	Geodermatophilus
tob1519	Bacteria	Firmicutes	Bacilli	Bacillales	Planococcaceae	Domibacillus				tob1410	Bacteria	Proteobacteria	Gammaproteobacteria	Burkholderiales	Alcaligenaceae
tob1539	Bacteria	Proteobacteria	Gammaproteobacteria	Burkholderiales	Nitrosomonadaceae	Nitrosospira				tob1411	Bacteria	Acidobacteriota	Vicinamibacteria	Vicinamibacterales	Vicinamibacteraceae	Vicinamibacteraceae	uncultured
tob1542	Bacteria	Proteobacteria	Alphaproteobacteria	Rhizobiales	Beijerinckiaceae	Microvirga				tob1414	Bacteria	Chloroflexi	Chloroflexia	Thermomicrobiales	Thermomicrobiales	JG30-KF-CM45
tob1543	Bacteria	Proteobacteria	Alphaproteobacteria	Elsterales	uncultured	uncultured				tob1417	Bacteria	Planctomycetota	Planctomycetes	Pirellulales	Pirellulaceae	Pir4_lineage	uncultured
tob1558	Bacteria	Actinobacteriota	Thermoleophilia	Gaiellales	Gaiellaceae	Gaiella				tob1421	Bacteria	Actinobacteriota	Rubrobacteria	Rubrobacterales	Rubrobacteriaceae	Rubrobacter
tob1561	Bacteria	Actinobacteriota	MB-A2-108	MB-A2-108	Actinomycetales	MB-A2-108	uncultured			tob1429	Bacteria	Actinobacteriota
tob1575	Bacteria	Acidobacteriota	Acidobacteriae	Acidobacteriales	uncultured	uncultured	uncultured			tob1449	Bacteria	Planctomycetota	Planctomycetes	Isosphaerales	Isosphaeraceae
tob1579	Bacteria	Actinobacteriota	Thermoleophilia	Solirubrobacterales	Rubrobacteraceae	Rubrobacteraceae	uncultured			tob1451	Bacteria	Acidobacteriota	Vicinamibacteria	Vicinamibacterales	Vicinamibacteraceae	Vicinamibacteraceae	uncultured
tob1581	Bacteria	Actinobacteriota	Thermoleophilia	Solirubrobacterales	Solirubrobacteraceae	Conexibacter	Conexibacter			tob1453	Bacteria	Chloroflexi	Chloroflexia	Thermomicrobiales	Thermomicrobiales	JG30-KF-CM45
tob1601	Bacteria	Chloroflexi	Chloroflexia	Thermomicrobiales	Thermomicrobiales	JG30-KF-CM45	uncultured			tob1457	Bacteria	Actinobacteriota	Actinobacteria	Frankiales	Geodermatophilaceae	Blastococcus
tob1607	Bacteria	Chloroflexi	Ktedonobacteria	C0119	Bryobacteraceae	C0119	uncultured			tob1463	Bacteria	Planctomycetota	Planctomycetes	Gemmatales	Gemmataceae	uncultured
tob1622	Bacteria	Firmicutes	Bacilli	Bacillales	Planococcaceae					tob1468	Bacteria	Chloroflexi	Chloroflexia	Thermomicrobiales	Thermomicrobiales	JG30-KF-CM45
tob1623	Bacteria	Nitrospirota	Nitrospiria	Nitrospirales	Nitrospiraceae	Nitrospira	Nitrospira			tob1469	Bacteria	Actinobacteriota	Thermoleophilia	Solirubrobacterales	Solirubrobacteraceae	Solirubrobacter
tob1625	Bacteria	Actinobacteriota	Thermoleophilia	Solirubrobacterales	Rubrobacteraceae	Rubrobacteraceae	uncultured			tob1472	Bacteria	Proteobacteria	Alphaproteobacteria	Rhizobiales	Xanthobacteraceae
tob1633	Bacteria	Chloroflexi	TK10	TK10	Chloroflexi	TK10	uncultured			tob1507	Bacteria	Actinobacteriota	Actinobacteria	Pseudonocardiales	Pseudonocardiaceae	Pseudonocardia	Pseudonocardia
tob1636	Bacteria	Armatimonadota	uncultured	uncultured	uncultured	uncultured	uncultured			tob1509	Bacteria	Planctomycetota	Phycisphaerae	Tepidisphaerales	Tepidisphaerales	WD2101_soil_group	uncultured
tob1637	Bacteria	Actinobacteriota	Thermoleophilia	Gaiellales	Gaiellaceae	Gaiella				tob1519	Bacteria	Firmicutes	Bacilli	Bacillales	Planococcaceae	Domibacillus
tob1647	Bacteria	Chloroflexi	TK10	TK10	Chloroflexi	TK10	uncultured			tob1530	Bacteria	Planctomycetota	Planctomycetes	uncultured	uncultured	uncultured	uncultured
tob1649	Bacteria	Proteobacteria	Alphaproteobacteria	Rhizobiales	Beijerinckiaceae	Microvirga				tob1542	Bacteria	Proteobacteria	Alphaproteobacteria	Rhizobiales	Beijerinckiaceae	Microvirga
tob1659	Bacteria	Planctomycetota	Planctomycetes	Gemmatales	Gemmataceae	Gemmata	uncultured			tob1558	Bacteria	Actinobacteriota	Thermoleophilia	Gaiellales	Gaiellaceae	Gaiella
tob1667	Bacteria	Actinobacteriota	Thermoleophilia	Solirubrobacterales	Solirubrobacteraceae	Solirubrobacter	uncultured			tob1561	Bacteria	Actinobacteriota	MB-A2-108	MB-A2-108	Actinomycetales	MB-A2-108	uncultured
tob1671	Bacteria	Gemmatimonadota	Longimicrobia	Longimicrobiales	Longimicrobiaceae	Longimicrobiaceae	uncultured			tob1575	Bacteria	Acidobacteriota	Acidobacteriae	Acidobacteriales	uncultured	uncultured	uncultured
tob1675	Bacteria	Actinobacteriota	Actinobacteria	Propionibacteriales	Nocardioidaceae	Nocardioides				tob1581	Bacteria	Actinobacteriota	Thermoleophilia	Solirubrobacterales	Solirubrobacteraceae	Conexibacter	Conexibacter
tob1687	Bacteria	Actinobacteriota	Actinobacteria							tob1585	Bacteria	Proteobacteria	Gammaproteobacteria	Burkholderiales	Nitrosomonadaceae	TRA3-20	uncultured
tob1689	Bacteria	Proteobacteria	Alphaproteobacteria	Rhizobiales	Xanthobacteraceae	uncultured	Rhodoplanes			tob1589	Bacteria	Bacteroidota	Bacteroidia	Cytophagales	Hymenobacteraceae	Pontibacter	Pontibacter
tob1693	Bacteria	Proteobacteria	Alphaproteobacteria	Tistrellales	Geminicoccaceae	Candidatus_Alysiosphaera	metagenome			tob1590	Bacteria	Actinobacteriota	Actinobacteria	Propionibacteriales	Nocardioidaceae	Nocardioides
tob1695	Bacteria	Actinobacteriota	Thermoleophilia	Gaiellales	Gaiellaceae	Gaiella				tob1598	Bacteria	Planctomycetota	Phycisphaerae	Tepidisphaerales	Tepidisphaerales	WD2101_soil_group
tob1698	Bacteria	Actinobacteriota	Actinobacteria	Streptomycetales	Streptomycetaceae	Streptomyces				tob1601	Bacteria	Chloroflexi	Chloroflexia	Thermomicrobiales	Thermomicrobiales	JG30-KF-CM45	uncultured
tob1702	Bacteria	Chloroflexi	JG30-KF-CM66	JG30-KF-CM66	Thermomicrobiales	JG30-KF-CM66	uncultured			tob1603	Bacteria	Proteobacteria	Alphaproteobacteria	Tistrellales	Geminicoccaceae	uncultured
tob1704	Bacteria	Acidobacteriota	Vicinamibacteria	Vicinamibacterales	Vicinamibacteraceae	Vicinamibacteraceae				tob1607	Bacteria	Chloroflexi	Ktedonobacteria	C0119	Bryobacteraceae	C0119	uncultured
tob1706	Bacteria	Actinobacteriota	Actinobacteria	Streptomycetales	Streptomycetaceae					tob1608	Bacteria	Myxococcota	Polyangia	Haliangiales	Haliangiaceae	Haliangium
tob1718	Bacteria	Actinobacteriota	Thermoleophilia	Gaiellales	uncultured	uncultured				tob1621	Bacteria	Proteobacteria	Alphaproteobacteria	Rhizobiales	Rhizobiaceae	Allorhizobium-Neorhizobium-Pararhizobium-Rhizobium
tob1725	Bacteria	Proteobacteria	Gammaproteobacteria	Burkholderiales	Burkholderiales	SC-I-84				tob1622	Bacteria	Firmicutes	Bacilli	Bacillales	Planococcaceae
tob1732	Bacteria	Actinobacteriota	Actinobacteria	Micrococcales	Microbacteriaceae	Agromyces				tob1623	Bacteria	Nitrospirota	Nitrospiria	Nitrospirales	Nitrospiraceae	Nitrospira	Nitrospira
tob1735	Bacteria	Gemmatimonadota	Gemmatimonadetes	Gemmatimonadales	Gemmatimonadaceae	Roseisolibacter				tob1625	Bacteria	Actinobacteriota	Thermoleophilia	Solirubrobacterales	Rubrobacteraceae	Rubrobacteraceae	uncultured
tob1743	Bacteria	Actinobacteriota	Thermoleophilia	Solirubrobacterales	Solirubrobacteraceae	Parviterribacter				tob1626	Bacteria	Firmicutes	Bacilli	Bacillales	Bacillaceae	Bacillus
tob1746	Bacteria	Planctomycetota	Planctomycetes	Gemmatales	Gemmataceae	uncultured				tob1633	Bacteria	Chloroflexi	TK10	TK10	Chloroflexi	TK10	uncultured
tob1747	Bacteria	Planctomycetota	Phycisphaerae	Tepidisphaerales	Tepidisphaerales	WD2101_soil_group				tob1647	Bacteria	Chloroflexi	TK10	TK10	Chloroflexi	TK10	uncultured
tob1753	Archaea	Crenarchaeota	Nitrososphaeria	Nitrososphaerales	Nitrososphaeraceae					tob1649	Bacteria	Proteobacteria	Alphaproteobacteria	Rhizobiales	Beijerinckiaceae	Microvirga
tob1756	Bacteria	Proteobacteria	Alphaproteobacteria	Sphingomonadales	Sphingomonadaceae					tob1654	Bacteria	Proteobacteria	Gammaproteobacteria	Xanthomonadales	Xanthomonadaceae	Lysobacter
tob1760	Bacteria	Myxococcota	bacteriap25	bacteriap25	Myxococcales	bacteriap25				tob1657	Bacteria	Planctomycetota	Planctomycetes	Isosphaerales	Isosphaeraceae
tob1765	Bacteria	Chloroflexi	Chloroflexia	Thermomicrobiales	Thermomicrobiales	JG30-KF-CM45	uncultured			tob1658	Bacteria	Actinobacteriota	Rubrobacteria	Rubrobacterales	Rubrobacteriaceae	Rubrobacter	uncultured
tob1767	Bacteria	Acidobacteriota	Vicinamibacteria	Vicinamibacterales	Vicinamibacteraceae	Vicinamibacteraceae				tob1659	Bacteria	Planctomycetota	Planctomycetes	Gemmatales	Gemmataceae	Gemmata	uncultured
tob1774	Bacteria	Acidobacteriota	Vicinamibacteria	Vicinamibacterales	uncultured	uncultured	uncultured			tob1663	Bacteria	Chloroflexi	TK10	TK10	Chloroflexi	TK10	uncultured
tob1783	Bacteria	Actinobacteriota	Actinobacteria	Micrococcales	Micrococcaceae	Arthrobacter	Arthrobacter			tob1667	Bacteria	Actinobacteriota	Thermoleophilia	Solirubrobacterales	Solirubrobacteraceae	Solirubrobacter	uncultured
tob1787	Bacteria	Gemmatimonadota	Gemmatimonadetes	Gemmatimonadales	Gemmatimonadaceae					tob1671	Bacteria	Gemmatimonadota	Longimicrobia	Longimicrobiales	Longimicrobiaceae	Longimicrobiaceae	uncultured
tob1788	Bacteria	Actinobacteriota	Thermoleophilia	Gaiellales	uncultured	uncultured	uncultured			tob1675	Bacteria	Actinobacteriota	Actinobacteria	Propionibacteriales	Nocardioidaceae	Nocardioides
tob1792	Bacteria	Chloroflexi	Chloroflexia	Thermomicrobiales	Thermomicrobiales	JG30-KF-CM45	uncultured			tob1689	Bacteria	Proteobacteria	Alphaproteobacteria	Rhizobiales	Xanthobacteraceae	uncultured	Rhodoplanes
tob1799	Archaea	Crenarchaeota	Nitrososphaeria	Nitrososphaerales	Nitrososphaeraceae	Nitrososphaeraceae	uncultured			tob1698	Bacteria	Actinobacteriota	Actinobacteria	Streptomycetales	Streptomycetaceae	Streptomyces
tob1801	Bacteria	Chloroflexi	Anaerolineae	Anaerolineales	Anaerolineaceae	uncultured	uncultured			tob1702	Bacteria	Chloroflexi	JG30-KF-CM66	JG30-KF-CM66	Thermomicrobiales	JG30-KF-CM66	uncultured
tob1802	Bacteria	Chloroflexi	Chloroflexia	Thermomicrobiales	Thermomicrobiales	JG30-KF-CM45				tob1706	Bacteria	Actinobacteriota	Actinobacteria	Streptomycetales	Streptomycetaceae
tob1804	Bacteria	Proteobacteria	Gammaproteobacteria	Steroidobacterales	Steroidobacteraceae	uncultured				tob1718	Bacteria	Actinobacteriota	Thermoleophilia	Gaiellales	uncultured	uncultured
tob1809	Bacteria	Entotheonellaeota	Entotheonellia	Entotheonellales	Entotheonellaceae	Entotheonellaceae	uncultured			tob1722	Bacteria	Actinobacteriota	Thermoleophilia	Solirubrobacterales	Solirubrobacteraceae	Solirubrobacter	uncultured
tob1815	Bacteria	Acidobacteriota	Blastocatellia	Pyrinomonadales	Pyrinomonadaceae	RB41	Arenimicrobium			tob1724	Bacteria	Actinobacteriota	Actinobacteria	Streptomycetales	Streptomycetaceae	Streptomyces
tob1820	Bacteria	Acidobacteriota	Vicinamibacteria	Vicinamibacterales	uncultured	uncultured				tob1725	Bacteria	Proteobacteria	Gammaproteobacteria	Burkholderiales	Burkholderiales	SC-I-84
tob1823	Bacteria	Proteobacteria	Alphaproteobacteria	Tistrellales	Geminicoccaceae	Candidatus_Alysiosphaera				tob1732	Bacteria	Actinobacteriota	Actinobacteria	Micrococcales	Microbacteriaceae	Agromyces
tob1826	Bacteria	Myxococcota	Myxococcia	Myxococcales	Myxococcaceae					tob1743	Bacteria	Actinobacteriota	Thermoleophilia	Solirubrobacterales	Solirubrobacteraceae	Parviterribacter
tob1832	Bacteria	Proteobacteria	Alphaproteobacteria	Tistrellales	Geminicoccaceae	uncultured				tob1746	Bacteria	Planctomycetota	Planctomycetes	Gemmatales	Gemmataceae	uncultured
tob1865	Bacteria	Bacteroidota	Bacteroidia	Cytophagales	Hymenobacteraceae	Adhaeribacter				tob1747	Bacteria	Planctomycetota	Phycisphaerae	Tepidisphaerales	Tepidisphaerales	WD2101_soil_group
tob1871	Bacteria	Acidobacteriota	Subgroup_25	Subgroup_25	Acidobacteriaceae	Subgroup_25	uncultured			tob1748	Bacteria	Proteobacteria	Gammaproteobacteria	Burkholderiales	Sutterellaceae	uncultured
tob1878	Bacteria	Chloroflexi	KD4-96	KD4-96	Anaerolineaceae	KD4-96	metagenome			tob1753	Archaea	Crenarchaeota	Nitrososphaeria	Nitrososphaerales	Nitrososphaeraceae
tob1884	Bacteria	Proteobacteria	Alphaproteobacteria	Rhizobiales	Xanthobacteraceae	uncultured				tob1760	Bacteria	Myxococcota	bacteriap25	bacteriap25	Myxococcales	bacteriap25
tob1890	Bacteria	Myxococcota	Polyangia	Polyangiales	Polyangiaceae	Aetherobacter				tob1769	Bacteria	Chloroflexi	Anaerolineae	Caldilineales	Caldilineaceae	uncultured
tob1892	Bacteria	Myxococcota	Myxococcia	Myxococcales	Myxococcaceae	P3OB-42	uncultured			tob1774	Bacteria	Acidobacteriota	Vicinamibacteria	Vicinamibacterales	uncultured	uncultured	uncultured
tob1896	Bacteria	NB1-j	NB1-j	NB1-j	Desulfuromonadaceae	NB1-j	uncultured			tob1777	Bacteria	Proteobacteria	Gammaproteobacteria	Burkholderiales	Nitrosomonadaceae	Ellin6067
tob1917	Bacteria	Proteobacteria	Gammaproteobacteria	Burkholderiales	Nitrosomonadaceae	TRA3-20				tob1783	Bacteria	Actinobacteriota	Actinobacteria	Micrococcales	Micrococcaceae	Arthrobacter	Arthrobacter
tob1927	Bacteria	Proteobacteria	Alphaproteobacteria	Rhizobiales	Xanthobacteraceae	uncultured				tob1787	Bacteria	Gemmatimonadota	Gemmatimonadetes	Gemmatimonadales	Gemmatimonadaceae
tob1929	Bacteria	Myxococcota	Polyangia	Haliangiales	Haliangiaceae	Haliangium				tob1788	Bacteria	Actinobacteriota	Thermoleophilia	Gaiellales	uncultured	uncultured	uncultured
tob1934	Bacteria	Proteobacteria	Alphaproteobacteria	Tistrellales	Geminicoccaceae	Candidatus_Alysiosphaera	uncultured			tob1792	Bacteria	Chloroflexi	Chloroflexia	Thermomicrobiales	Thermomicrobiales	JG30-KF-CM45	uncultured
tob1940	Bacteria	Actinobacteriota	Actinobacteria	Micromonosporales	Micromonosporaceae					tob1799	Archaea	Crenarchaeota	Nitrososphaeria	Nitrososphaerales	Nitrososphaeraceae	Nitrososphaeraceae	uncultured
tob1948	Bacteria	Acidobacteriota	Vicinamibacteria	Vicinamibacterales	uncultured	uncultured	uncultured			tob1801	Bacteria	Chloroflexi	Anaerolineae	Anaerolineales	Anaerolineaceae	uncultured	uncultured
tob1956	Bacteria	Gemmatimonadota	BD2-11_terrestrial_group	BD2-11_terrestrial_group	Gemmatimonadota	BD2-11_terrestrial_group	uncultured			tob1802	Bacteria	Chloroflexi	Chloroflexia	Thermomicrobiales	Thermomicrobiales	JG30-KF-CM45
tob1957	Archaea	Crenarchaeota	Nitrososphaeria	Nitrososphaerales	Nitrososphaeraceae					tob1804	Bacteria	Proteobacteria	Gammaproteobacteria	Steroidobacterales	Steroidobacteraceae	uncultured
tob1960	Bacteria	Actinobacteriota	Rubrobacteria	Rubrobacterales	Rubrobacteriaceae	Rubrobacter	uncultured			tob1805	Bacteria	Chloroflexi	Chloroflexia	Kallotenuales	Kallotenuales	AKIW781	uncultured
tob1964	Bacteria	Proteobacteria	Alphaproteobacteria	Rhizobiales	Beijerinckiaceae	Psychroglaciecola				tob1809	Bacteria	Entotheonellaeota	Entotheonellia	Entotheonellales	Entotheonellaceae	Entotheonellaceae	uncultured
tob1966	Bacteria	Actinobacteriota	Thermoleophilia	Solirubrobacterales	Rubrobacteraceae	Rubrobacteraceae	uncultured			tob1819	Bacteria	Firmicutes	Bacilli	Bacillales	Bacillaceae	Gracilibacillus
tob2014	Bacteria	Chloroflexi	TK10	TK10	Chloroflexi	TK10	Chloroflexi			tob1820	Bacteria	Acidobacteriota	Vicinamibacteria	Vicinamibacterales	uncultured	uncultured
tob2016	Bacteria	Acidobacteriota	Vicinamibacteria	Vicinamibacterales	Vicinamibacteraceae	Vicinamibacteraceae				tob1826	Bacteria	Myxococcota	Myxococcia	Myxococcales	Myxococcaceae
tob2017	Bacteria	Proteobacteria	Alphaproteobacteria	Tistrellales	Geminicoccaceae	uncultured				tob1849	Bacteria	Planctomycetota	Planctomycetes	Planctomycetales	uncultured	uncultured
tob2039	Bacteria	Gemmatimonadota	Gemmatimonadetes	Gemmatimonadales	Gemmatimonadaceae	Roseisolibacter	uncultured			tob1859	Bacteria	Proteobacteria	Alphaproteobacteria	Sphingomonadales	Sphingomonadaceae	Sphingomonas
tob2046	Bacteria	Proteobacteria	Alphaproteobacteria	Tistrellales	Geminicoccaceae	uncultured				tob1871	Bacteria	Acidobacteriota	Subgroup_25	Subgroup_25	Acidobacteriaceae	Subgroup_25	uncultured
tob2048	Bacteria	Myxococcota	Myxococcia	Myxococcales	Myxococcaceae					tob1884	Bacteria	Proteobacteria	Alphaproteobacteria	Rhizobiales	Xanthobacteraceae	uncultured
tob2049	Bacteria	Actinobacteriota	Acidimicrobiia	IMCC26256	Cellulomonadaceae	IMCC26256	uncultured			tob1892	Bacteria	Myxococcota	Myxococcia	Myxococcales	Myxococcaceae	P3OB-42	uncultured
tob2053	Bacteria	Proteobacteria	Alphaproteobacteria	Rhizobiales	Beijerinckiaceae	Microvirga	uncultured			tob1894	Bacteria	Bacteroidota	Bacteroidia	Cytophagales	Microscillaceae	Ohtaekwangia	uncultured
tob2054	Bacteria	Proteobacteria	Gammaproteobacteria	Burkholderiales	Nitrosomonadaceae	MND1	uncultured			tob1896	Bacteria	NB1-j	NB1-j	NB1-j	Desulfuromonadaceae	NB1-j	uncultured
tob2059	Bacteria	Proteobacteria	Gammaproteobacteria	Steroidobacterales	Steroidobacteraceae					tob1904	Bacteria	Actinobacteriota	Thermoleophilia	Gaiellales	uncultured	uncultured
tob2062	Bacteria	Proteobacteria	Gammaproteobacteria	CCD24	Gammaproteobacteria	CCD24	uncultured			tob1908	Bacteria	Proteobacteria	Gammaproteobacteria	Steroidobacterales	Steroidobacteraceae	uncultured
tob2069	Bacteria	Myxococcota	bacteriap25	bacteriap25	Myxococcales	bacteriap25	metagenome			tob1919	Bacteria	Planctomycetota	Planctomycetes	Isosphaerales	Isosphaeraceae	Tundrisphaera
tob2074	Bacteria	Actinobacteriota	Actinobacteria	Pseudonocardiales	Pseudonocardiaceae	Saccharopolyspora				tob1922	Bacteria	Acidobacteriota	Acidobacteriae	Solibacterales	Solibacteraceae	Candidatus_Solibacter	uncultured
tob2077	Bacteria	Proteobacteria	Alphaproteobacteria	Rhizobiales	uncultured	uncultured	uncultured			tob1929	Bacteria	Myxococcota	Polyangia	Haliangiales	Haliangiaceae	Haliangium
tob2078	Bacteria	Gemmatimonadota	Gemmatimonadetes	Gemmatimonadales	Gemmatimonadaceae	uncultured	Gemmatimonadetes			tob1934	Bacteria	Proteobacteria	Alphaproteobacteria	Tistrellales	Geminicoccaceae	Candidatus_Alysiosphaera	uncultured
tob2098	Bacteria	Firmicutes	Bacilli	Bacillales						tob1948	Bacteria	Acidobacteriota	Vicinamibacteria	Vicinamibacterales	uncultured	uncultured	uncultured
tob2107	Bacteria	Acidobacteriota	Vicinamibacteria	Vicinamibacterales	Vicinamibacteraceae	Luteitalea				tob1950	Bacteria	Acidobacteriota	Vicinamibacteria	Vicinamibacterales	Vicinamibacteraceae	Vicinamibacteraceae	uncultured
tob2111	Bacteria	Proteobacteria	Gammaproteobacteria	Gammaproteobacteria_Incertae_Sedis	Acidibacter	Acidibacter	uncultured			tob1952	Bacteria	Actinobacteriota	Actinobacteria	Streptomycetales	Streptomycetaceae	Streptomyces
tob2128	Bacteria	Firmicutes	Bacilli	Bacillales	Bacillaceae					tob1957	Archaea	Crenarchaeota	Nitrososphaeria	Nitrososphaerales	Nitrososphaeraceae
tob2129	Bacteria	Proteobacteria	Alphaproteobacteria	Rhizobiales						tob1960	Bacteria	Actinobacteriota	Rubrobacteria	Rubrobacterales	Rubrobacteriaceae	Rubrobacter	uncultured
tob2135	Bacteria	Actinobacteriota	Actinobacteria	Streptomycetales	Streptomycetaceae	Streptomyces				tob1964	Bacteria	Proteobacteria	Alphaproteobacteria	Rhizobiales	Beijerinckiaceae	Psychroglaciecola
tob2140	Bacteria	Actinobacteriota	MB-A2-108	MB-A2-108	Actinomycetales	MB-A2-108	uncultured			tob1966	Bacteria	Actinobacteriota	Thermoleophilia	Solirubrobacterales	Rubrobacteraceae	Rubrobacteraceae	uncultured
tob2143	Bacteria	Proteobacteria	Gammaproteobacteria	Xanthomonadales	Xanthomonadaceae	Lysobacter				tob1971	Bacteria	Actinobacteriota	Thermoleophilia	Gaiellales
tob2147	Bacteria	Chloroflexi	Chloroflexia	Chloroflexales	Roseiflexaceae	uncultured	uncultured			tob1987	Bacteria	Planctomycetota	Planctomycetes	Pirellulales	Pirellulaceae	Pir4_lineage	uncultured
tob2163	Bacteria	Planctomycetota	Planctomycetes	Gemmatales	Gemmataceae	uncultured				tob2010	Bacteria	Proteobacteria	Gammaproteobacteria	Pseudomonadales	Pseudomonadaceae	Pseudomonas
tob2174	Bacteria	Chloroflexi	Chloroflexia	Thermomicrobiales	Thermomicrobiales	JG30-KF-CM45				tob2013	Bacteria	Proteobacteria	Alphaproteobacteria	Sphingomonadales	Sphingomonadaceae	Altererythrobacter	uncultured
tob2183	Bacteria	Proteobacteria	Alphaproteobacteria	Rhizobiales	Beijerinckiaceae					tob2014	Bacteria	Chloroflexi	TK10	TK10	Chloroflexi	TK10	Chloroflexi
tob2186	Bacteria	Actinobacteriota	Thermoleophilia	Gaiellales	Gaiellaceae	Gaiella				tob2026	Bacteria	Planctomycetota	Planctomycetes	Pirellulales	Pirellulaceae	uncultured	uncultured
tob2187	Bacteria	Actinobacteriota	Thermoleophilia	Gaiellales	uncultured	uncultured	uncultured			tob2039	Bacteria	Gemmatimonadota	Gemmatimonadetes	Gemmatimonadales	Gemmatimonadaceae	Roseisolibacter	uncultured
tob2188	Bacteria	Proteobacteria	Alphaproteobacteria	Azospirillales	Azospirillaceae					tob2046	Bacteria	Proteobacteria	Alphaproteobacteria	Tistrellales	Geminicoccaceae	uncultured
tob2203	Bacteria	Proteobacteria	Gammaproteobacteria	Burkholderiales	Sutterellaceae	uncultured				tob2048	Bacteria	Myxococcota	Myxococcia	Myxococcales	Myxococcaceae
tob2207	Bacteria	Proteobacteria	Alphaproteobacteria	Tistrellales	Geminicoccaceae	Candidatus_Alysiosphaera	metagenome			tob2049	Bacteria	Actinobacteriota	Acidimicrobiia	IMCC26256	Cellulomonadaceae	IMCC26256	uncultured
tob2208	Bacteria	Proteobacteria	Alphaproteobacteria	Sphingomonadales	Sphingomonadaceae	Sphingomonas	Sphingomonas			tob2053	Bacteria	Proteobacteria	Alphaproteobacteria	Rhizobiales	Beijerinckiaceae	Microvirga	uncultured
tob2219	Bacteria	Proteobacteria	Alphaproteobacteria	Caulobacterales	Caulobacteraceae	Phenylobacterium	uncultured			tob2059	Bacteria	Proteobacteria	Gammaproteobacteria	Steroidobacterales	Steroidobacteraceae
tob2221	Bacteria	Actinobacteriota	Thermoleophilia	Gaiellales						tob2062	Bacteria	Proteobacteria	Gammaproteobacteria	CCD24	Gammaproteobacteria	CCD24	uncultured
tob2224	Bacteria	Proteobacteria	Gammaproteobacteria	Burkholderiales	Burkholderiaceae	Limnobacter	uncultured			tob2067	Bacteria	Actinobacteriota	Thermoleophilia	Gaiellales	Gaiellaceae	Gaiella
tob2228	Bacteria	Chloroflexi	Chloroflexia	Thermomicrobiales	Thermomicrobiales	AKYG1722				tob2068	Bacteria	Actinobacteriota	Actinobacteria	Micrococcales	Micrococcaceae	Arthrobacter	uncultured
tob2232	Bacteria	Actinobacteriota	Thermoleophilia	Gaiellales	Gaiellaceae	Gaiella				tob2069	Bacteria	Myxococcota	bacteriap25	bacteriap25	Myxococcales	bacteriap25	metagenome
tob2241	Bacteria	Actinobacteriota	Actinobacteria	Micrococcales	Micrococcaceae	Arthrobacter	uncultured			tob2070	Bacteria	Actinobacteriota	Rubrobacteria	Rubrobacterales	Rubrobacteriaceae	Rubrobacter	uncultured
tob2257	Bacteria	Actinobacteriota	Rubrobacteria	Rubrobacterales	Rubrobacteriaceae	Rubrobacter				tob2074	Bacteria	Actinobacteriota	Actinobacteria	Pseudonocardiales	Pseudonocardiaceae	Saccharopolyspora
tob2259	Bacteria	Chloroflexi	JG30-KF-CM66	JG30-KF-CM66	Thermomicrobiales	JG30-KF-CM66	uncultured			tob2077	Bacteria	Proteobacteria	Alphaproteobacteria	Rhizobiales	uncultured	uncultured	uncultured
tob2260	Bacteria	Myxococcota	bacteriap25	bacteriap25	Myxococcales	bacteriap25	metagenome			tob2078	Bacteria	Gemmatimonadota	Gemmatimonadetes	Gemmatimonadales	Gemmatimonadaceae	uncultured	Gemmatimonadetes
tob2274	Bacteria	Proteobacteria	Alphaproteobacteria	Tistrellales	Geminicoccaceae	uncultured	uncultured			tob2088	Bacteria	Planctomycetota	Planctomycetes	Isosphaerales	Isosphaeraceae	uncultured
tob2280	Bacteria	Acidobacteriota	Acidobacteriae	Bryobacterales	Bryobacteraceae	Bryobacter	metagenome			tob2090	Bacteria	Proteobacteria	Alphaproteobacteria	Rhizobiales	Devosiaceae	Devosia
tob2286	Bacteria	Actinobacteriota	Rubrobacteria	Rubrobacterales	Rubrobacteriaceae	Rubrobacter	uncultured			tob2098	Bacteria	Firmicutes	Bacilli	Bacillales
tob2291	Bacteria	Actinobacteriota	Thermoleophilia	Gaiellales	Gaiellaceae	Gaiella	uncultured			tob2102	Bacteria	Bacteroidota	Bacteroidia	Chitinophagales	Chitinophagaceae
tob2292	Bacteria	Bacteroidota	Bacteroidia	Chitinophagales	Chitinophagaceae	Flavisolibacter				tob2111	Bacteria	Proteobacteria	Gammaproteobacteria	Gammaproteobacteria_Incertae_Sedis	Acidibacter	Acidibacter	uncultured
tob2305	Bacteria	Proteobacteria	Alphaproteobacteria	uncultured	uncultured	uncultured				tob2115	Bacteria	Actinobacteriota	Actinobacteria	Micrococcales	Promicromonosporaceae	Cellulosimicrobium
tob2315	Bacteria	Chloroflexi	Ktedonobacteria	C0119	Bryobacteraceae	C0119	uncultured			tob2128	Bacteria	Firmicutes	Bacilli	Bacillales	Bacillaceae
tob2321	Bacteria	Chloroflexi	OLB14	OLB14	Chloroflexi	OLB14				tob2129	Bacteria	Proteobacteria	Alphaproteobacteria	Rhizobiales
tob2323	Bacteria	Actinobacteriota	Actinobacteria	Micrococcales	Intrasporangiaceae					tob2134	Bacteria	Proteobacteria	Alphaproteobacteria	Rhizobiales	Beijerinckiaceae	Microvirga
tob2325	Bacteria	Actinobacteriota	Actinobacteria	Micrococcales	Micrococcaceae	Arthrobacter	uncultured			tob2135	Bacteria	Actinobacteriota	Actinobacteria	Streptomycetales	Streptomycetaceae	Streptomyces
tob2335	Bacteria	Gemmatimonadota	S0134_terrestrial_group	S0134_terrestrial_group	Gemmatimonadales	S0134_terrestrial_group	uncultured			tob2140	Bacteria	Actinobacteriota	MB-A2-108	MB-A2-108	Actinomycetales	MB-A2-108	uncultured
tob2349	Bacteria	Gemmatimonadota	Longimicrobia	Longimicrobiales	Longimicrobiaceae	Longimicrobiaceae	uncultured			tob2143	Bacteria	Proteobacteria	Gammaproteobacteria	Xanthomonadales	Xanthomonadaceae	Lysobacter
tob2375	Bacteria	Proteobacteria	Alphaproteobacteria	Acetobacterales	Acetobacteraceae					tob2144	Bacteria	Acidobacteriota	Vicinamibacteria	Vicinamibacterales	Vicinamibacteraceae	Vicinamibacteraceae	uncultured
tob2380	Bacteria	Firmicutes	Bacilli	Paenibacillales	Paenibacillaceae	Paenibacillus				tob2147	Bacteria	Chloroflexi	Chloroflexia	Chloroflexales	Roseiflexaceae	uncultured	uncultured
tob2381	Bacteria	Acidobacteriota	Vicinamibacteria	Vicinamibacterales	Vicinamibacteraceae	Vicinamibacteraceae	uncultured			tob2153	Bacteria	Firmicutes	Bacilli	Bacillales	Bacillaceae	Bacillus
tob2389	Bacteria	Gemmatimonadota	Gemmatimonadetes	Gemmatimonadales	Gemmatimonadaceae	uncultured				tob2156	Bacteria	Planctomycetota	Planctomycetes	Pirellulales	Pirellulaceae	Pirellula
										tob2163	Bacteria	Planctomycetota	Planctomycetes	Gemmatales	Gemmataceae	uncultured
										tob2174	Bacteria	Chloroflexi	Chloroflexia	Thermomicrobiales	Thermomicrobiales	JG30-KF-CM45
										tob2183	Bacteria	Proteobacteria	Alphaproteobacteria	Rhizobiales	Beijerinckiaceae
										tob2187	Bacteria	Actinobacteriota	Thermoleophilia	Gaiellales	uncultured	uncultured	uncultured
										tob2188	Bacteria	Proteobacteria	Alphaproteobacteria	Azospirillales	Azospirillaceae
										tob2205	Bacteria	Actinobacteriota	Actinobacteria	Micromonosporales	Micromonosporaceae
										tob2207	Bacteria	Proteobacteria	Alphaproteobacteria	Tistrellales	Geminicoccaceae	Candidatus_Alysiosphaera	metagenome
										tob2208	Bacteria	Proteobacteria	Alphaproteobacteria	Sphingomonadales	Sphingomonadaceae	Sphingomonas	Sphingomonas
										tob2219	Bacteria	Proteobacteria	Alphaproteobacteria	Caulobacterales	Caulobacteraceae	Phenylobacterium	uncultured
										tob2224	Bacteria	Proteobacteria	Gammaproteobacteria	Burkholderiales	Burkholderiaceae	Limnobacter	uncultured
										tob2228	Bacteria	Chloroflexi	Chloroflexia	Thermomicrobiales	Thermomicrobiales	AKYG1722
										tob2232	Bacteria	Actinobacteriota	Thermoleophilia	Gaiellales	Gaiellaceae	Gaiella
										tob2239	Bacteria	Gemmatimonadota	Gemmatimonadetes	Gemmatimonadales	Gemmatimonadaceae	Roseisolibacter	Roseisolibacter
										tob2241	Bacteria	Actinobacteriota	Actinobacteria	Micrococcales	Micrococcaceae	Arthrobacter	uncultured
										tob2256	Bacteria	Firmicutes	Bacilli	Bacillales
										tob2259	Bacteria	Chloroflexi	JG30-KF-CM66	JG30-KF-CM66	Thermomicrobiales	JG30-KF-CM66	uncultured
										tob2260	Bacteria	Myxococcota	bacteriap25	bacteriap25	Myxococcales	bacteriap25	metagenome
										tob2274	Bacteria	Proteobacteria	Alphaproteobacteria	Tistrellales	Geminicoccaceae	uncultured	uncultured
										tob2286	Bacteria	Actinobacteriota	Rubrobacteria	Rubrobacterales	Rubrobacteriaceae	Rubrobacter	uncultured
										tob2291	Bacteria	Actinobacteriota	Thermoleophilia	Gaiellales	Gaiellaceae	Gaiella	uncultured
										tob2292	Bacteria	Bacteroidota	Bacteroidia	Chitinophagales	Chitinophagaceae	Flavisolibacter
										tob2295	Bacteria	Actinobacteriota	Actinobacteria	Streptomycetales	Streptomycetaceae	Streptomyces
										tob2305	Bacteria	Proteobacteria	Alphaproteobacteria	uncultured	uncultured	uncultured
										tob2310	Bacteria	Acidobacteriota	Vicinamibacteria	Vicinamibacterales	Vicinamibacteraceae	Vicinamibacter
										tob2315	Bacteria	Chloroflexi	Ktedonobacteria	C0119	Bryobacteraceae	C0119	uncultured
										tob2320	Bacteria	Actinobacteriota	Acidimicrobiia	IMCC26256	Cellulomonadaceae	IMCC26256
										tob2321	Bacteria	Chloroflexi	OLB14	OLB14	Chloroflexi	OLB14
										tob2323	Bacteria	Actinobacteriota	Actinobacteria	Micrococcales	Intrasporangiaceae
										tob2325	Bacteria	Actinobacteriota	Actinobacteria	Micrococcales	Micrococcaceae	Arthrobacter	uncultured
										tob2327	Bacteria	Chloroflexi	Chloroflexia	Thermomicrobiales	Thermomicrobiales	JG30-KF-CM45
										tob2380	Bacteria	Firmicutes	Bacilli	Paenibacillales	Paenibacillaceae	Paenibacillus
										tob2381	Bacteria	Acidobacteriota	Vicinamibacteria	Vicinamibacterales	Vicinamibacteraceae	Vicinamibacteraceae	uncultured
										tob2389	Bacteria	Gemmatimonadota	Gemmatimonadetes	Gemmatimonadales	Gemmatimonadaceae	uncultured
										tob2392	Bacteria	Firmicutes	Bacilli	Bacillales
										tob2401	Bacteria	Bacteroidota	Bacteroidia	Cytophagales	Hymenobacteraceae	Adhaeribacter	Adhaeribacter

### Sheet: Bd
MF site										OP site
ASVs	Kingdom	Phylum	Class	Order	Family	Genus	Species			ASVs	Kingdom	Phylum	Class	Order	Family	Genus	Species
Bd01	Bacteria	Bdellovibrionota	Bdellovibrionia	Bdellovibrionales	Bdellovibrionaceae	Bdellovibrio	uncultured			Bd01	Bacteria	Bdellovibrionota	Bdellovibrionia	Bdellovibrionales	Bdellovibrionaceae	Bdellovibrio	uncultured
Bd02	Bacteria	Bdellovibrionota	Bdellovibrionia	Bdellovibrionales	Bdellovibrionaceae	Bdellovibrio	uncultured			Bd02	Bacteria	Bdellovibrionota	Bdellovibrionia	Bdellovibrionales	Bdellovibrionaceae	Bdellovibrio	uncultured
Bd04	Bacteria	Bdellovibrionota	Bdellovibrionia	Bdellovibrionales	Bdellovibrionaceae	Bdellovibrio	uncultured			Bd03	Bacteria	Bdellovibrionota	Bdellovibrionia	Bdellovibrionales	Bdellovibrionaceae	Bdellovibrio	uncultured
Bd06	Bacteria	Bdellovibrionota	Bdellovibrionia	Bdellovibrionales	Bdellovibrionaceae	Bdellovibrio	uncultured			Bd05	Bacteria	Bdellovibrionota	Bdellovibrionia	Bdellovibrionales	Bdellovibrionaceae	Bdellovibrio	uncultured
Bd07	Bacteria	Bdellovibrionota	Bdellovibrionia	Bdellovibrionales	Bdellovibrionaceae	Bdellovibrio	uncultured			Bd06	Bacteria	Bdellovibrionota	Bdellovibrionia	Bdellovibrionales	Bdellovibrionaceae	Bdellovibrio	uncultured
Bd08	Bacteria	Bdellovibrionota	Bdellovibrionia	Bdellovibrionales	Bdellovibrionaceae	Bdellovibrio	uncultured			Bd07	Bacteria	Bdellovibrionota	Bdellovibrionia	Bdellovibrionales	Bdellovibrionaceae	Bdellovibrio	uncultured
Bd09	Bacteria	Bdellovibrionota	Bdellovibrionia	Bdellovibrionales	Bdellovibrionaceae	Bdellovibrio	uncultured			Bd08	Bacteria	Bdellovibrionota	Bdellovibrionia	Bdellovibrionales	Bdellovibrionaceae	Bdellovibrio	uncultured
Bd10	Bacteria	Bdellovibrionota	Bdellovibrionia	Bdellovibrionales	Bdellovibrionaceae	Bdellovibrio	uncultured			Bd09	Bacteria	Bdellovibrionota	Bdellovibrionia	Bdellovibrionales	Bdellovibrionaceae	Bdellovibrio	uncultured
Bd13	Bacteria	Bdellovibrionota	Bdellovibrionia	Bdellovibrionales	Bdellovibrionaceae	Bdellovibrio	uncultured			Bd10	Bacteria	Bdellovibrionota	Bdellovibrionia	Bdellovibrionales	Bdellovibrionaceae	Bdellovibrio	uncultured
Bd14	Bacteria	Bdellovibrionota	Bdellovibrionia	Bdellovibrionales	Bdellovibrionaceae	Bdellovibrio	uncultured			Bd11	Bacteria	Bdellovibrionota	Bdellovibrionia	Bdellovibrionales	Bdellovibrionaceae	Bdellovibrio	uncultured
Bd15	Bacteria	Bdellovibrionota	Bdellovibrionia	Bdellovibrionales	Bdellovibrionaceae	Bdellovibrio	uncultured			Bd12	Bacteria	Bdellovibrionota	Bdellovibrionia	Bdellovibrionales	Bdellovibrionaceae	Bdellovibrio	uncultured
Bd16	Bacteria	Bdellovibrionota	Bdellovibrionia	Bdellovibrionales	Bdellovibrionaceae	Bdellovibrio	uncultured			Bd13	Bacteria	Bdellovibrionota	Bdellovibrionia	Bdellovibrionales	Bdellovibrionaceae	Bdellovibrio	uncultured
Bd18	Bacteria	Bdellovibrionota	Bdellovibrionia	Bdellovibrionales	Bdellovibrionaceae	Bdellovibrio	uncultured			Bd14	Bacteria	Bdellovibrionota	Bdellovibrionia	Bdellovibrionales	Bdellovibrionaceae	Bdellovibrio	uncultured
Bd19	Bacteria	Bdellovibrionota	Bdellovibrionia	Bdellovibrionales	Bdellovibrionaceae	Bdellovibrio	uncultured			Bd15	Bacteria	Bdellovibrionota	Bdellovibrionia	Bdellovibrionales	Bdellovibrionaceae	Bdellovibrio	uncultured
Bd20	Bacteria	Bdellovibrionota	Bdellovibrionia	Bdellovibrionales	Bdellovibrionaceae	Bdellovibrio	uncultured			Bd16	Bacteria	Bdellovibrionota	Bdellovibrionia	Bdellovibrionales	Bdellovibrionaceae	Bdellovibrio	uncultured
Bd21	Bacteria	Bdellovibrionota	Bdellovibrionia	Bdellovibrionales	Bdellovibrionaceae	Bdellovibrio	uncultured			Bd17	Bacteria	Bdellovibrionota	Bdellovibrionia	Bdellovibrionales	Bdellovibrionaceae	Bdellovibrio	uncultured
Bd24	Bacteria	Bdellovibrionota	Bdellovibrionia	Bdellovibrionales	Bdellovibrionaceae	Bdellovibrio	uncultured			Bd18	Bacteria	Bdellovibrionota	Bdellovibrionia	Bdellovibrionales	Bdellovibrionaceae	Bdellovibrio	uncultured
Bd26	Bacteria	Bdellovibrionota	Bdellovibrionia	Bdellovibrionales	Bdellovibrionaceae	Bdellovibrio	uncultured			Bd20	Bacteria	Bdellovibrionota	Bdellovibrionia	Bdellovibrionales	Bdellovibrionaceae	Bdellovibrio	uncultured
Bd28	Bacteria	Bdellovibrionota	Bdellovibrionia	Bdellovibrionales	Bdellovibrionaceae	Bdellovibrio	uncultured			Bd21	Bacteria	Bdellovibrionota	Bdellovibrionia	Bdellovibrionales	Bdellovibrionaceae	Bdellovibrio	uncultured
Bd29	Bacteria	Bdellovibrionota	Bdellovibrionia	Bdellovibrionales	Bdellovibrionaceae	Bdellovibrio	uncultured			Bd22	Bacteria	Bdellovibrionota	Bdellovibrionia	Bdellovibrionales	Bdellovibrionaceae	Bdellovibrio	uncultured
Bd31	Bacteria	Bdellovibrionota	Bdellovibrionia	Bdellovibrionales	Bdellovibrionaceae	Bdellovibrio	uncultured			Bd23	Bacteria	Bdellovibrionota	Bdellovibrionia	Bdellovibrionales	Bdellovibrionaceae	Bdellovibrio	uncultured
Bd33	Bacteria	Bdellovibrionota	Bdellovibrionia	Bdellovibrionales	Bdellovibrionaceae	Bdellovibrio	uncultured			Bd24	Bacteria	Bdellovibrionota	Bdellovibrionia	Bdellovibrionales	Bdellovibrionaceae	Bdellovibrio	uncultured
Bd35	Bacteria	Bdellovibrionota	Bdellovibrionia	Bdellovibrionales	Bdellovibrionaceae	Bdellovibrio	uncultured			Bd25	Bacteria	Bdellovibrionota	Bdellovibrionia	Bdellovibrionales	Bdellovibrionaceae	Bdellovibrio	uncultured
Bd37	Bacteria	Bdellovibrionota	Bdellovibrionia	Bdellovibrionales	Bdellovibrionaceae	Bdellovibrio	uncultured			Bd26	Bacteria	Bdellovibrionota	Bdellovibrionia	Bdellovibrionales	Bdellovibrionaceae	Bdellovibrio	uncultured
Bd39	Bacteria	Bdellovibrionota	Bdellovibrionia	Bdellovibrionales	Bdellovibrionaceae	Bdellovibrio	uncultured			Bd27	Bacteria	Bdellovibrionota	Bdellovibrionia	Bdellovibrionales	Bdellovibrionaceae	Bdellovibrio	uncultured
Bd41	Bacteria	Bdellovibrionota	Bdellovibrionia	Bdellovibrionales	Bdellovibrionaceae	Bdellovibrio	uncultured			Bd28	Bacteria	Bdellovibrionota	Bdellovibrionia	Bdellovibrionales	Bdellovibrionaceae	Bdellovibrio	uncultured
Bd42	Bacteria	Bdellovibrionota	Bdellovibrionia	Bdellovibrionales	Bdellovibrionaceae	Bdellovibrio	uncultured			Bd29	Bacteria	Bdellovibrionota	Bdellovibrionia	Bdellovibrionales	Bdellovibrionaceae	Bdellovibrio	uncultured
Bd44	Bacteria	Bdellovibrionota	Bdellovibrionia	Bdellovibrionales	Bdellovibrionaceae	Bdellovibrio	uncultured			Bd30	Bacteria	Bdellovibrionota	Bdellovibrionia	Bdellovibrionales	Bdellovibrionaceae	Bdellovibrio	uncultured
Bd55	Bacteria	Bdellovibrionota	Bdellovibrionia	Bdellovibrionales	Bdellovibrionaceae	Bdellovibrio	uncultured			Bd31	Bacteria	Bdellovibrionota	Bdellovibrionia	Bdellovibrionales	Bdellovibrionaceae	Bdellovibrio	uncultured
Bd77	Bacteria	Bdellovibrionota	Bdellovibrionia	Bdellovibrionales	Bdellovibrionaceae	Bdellovibrio	uncultured			Bd33	Bacteria	Bdellovibrionota	Bdellovibrionia	Bdellovibrionales	Bdellovibrionaceae	Bdellovibrio	uncultured
										Bd34	Bacteria	Bdellovibrionota	Bdellovibrionia	Bdellovibrionales	Bdellovibrionaceae	Bdellovibrio	uncultured
										Bd36	Bacteria	Bdellovibrionota	Bdellovibrionia	Bdellovibrionales	Bdellovibrionaceae	Bdellovibrio	uncultured
										Bd37	Bacteria	Bdellovibrionota	Bdellovibrionia	Bdellovibrionales	Bdellovibrionaceae	Bdellovibrio	uncultured
										Bd38	Bacteria	Bdellovibrionota	Bdellovibrionia	Bdellovibrionales	Bdellovibrionaceae	Bdellovibrio	uncultured
										Bd39	Bacteria	Bdellovibrionota	Bdellovibrionia	Bdellovibrionales	Bdellovibrionaceae	Bdellovibrio	uncultured
										Bd40	Bacteria	Bdellovibrionota	Bdellovibrionia	Bdellovibrionales	Bdellovibrionaceae	Bdellovibrio	uncultured
										Bd41	Bacteria	Bdellovibrionota	Bdellovibrionia	Bdellovibrionales	Bdellovibrionaceae	Bdellovibrio	uncultured
										Bd42	Bacteria	Bdellovibrionota	Bdellovibrionia	Bdellovibrionales	Bdellovibrionaceae	Bdellovibrio	uncultured
										Bd43	Bacteria	Bdellovibrionota	Bdellovibrionia	Bdellovibrionales	Bdellovibrionaceae	Bdellovibrio	uncultured
										Bd44	Bacteria	Bdellovibrionota	Bdellovibrionia	Bdellovibrionales	Bdellovibrionaceae	Bdellovibrio	uncultured
										Bd45	Bacteria	Bdellovibrionota	Bdellovibrionia	Bdellovibrionales	Bdellovibrionaceae	Bdellovibrio	uncultured
										Bd46	Bacteria	Bdellovibrionota	Bdellovibrionia	Bdellovibrionales	Bdellovibrionaceae	Bdellovibrio	uncultured
										Bd47	Bacteria	Bdellovibrionota	Bdellovibrionia	Bdellovibrionales	Bdellovibrionaceae	Bdellovibrio	uncultured
										Bd48	Bacteria	Bdellovibrionota	Bdellovibrionia	Bdellovibrionales	Bdellovibrionaceae	Bdellovibrio	uncultured
										Bd49	Bacteria	Bdellovibrionota	Bdellovibrionia	Bdellovibrionales	Bdellovibrionaceae	Bdellovibrio	uncultured
										Bd50	Bacteria	Bdellovibrionota	Bdellovibrionia	Bdellovibrionales	Bdellovibrionaceae	Bdellovibrio	uncultured
										Bd51	Bacteria	Bdellovibrionota	Bdellovibrionia	Bdellovibrionales	Bdellovibrionaceae	Bdellovibrio	uncultured
										Bd53	Bacteria	Bdellovibrionota	Bdellovibrionia	Bdellovibrionales	Bdellovibrionaceae	Bdellovibrio	uncultured
										Bd55	Bacteria	Bdellovibrionota	Bdellovibrionia	Bdellovibrionales	Bdellovibrionaceae	Bdellovibrio	uncultured
										Bd57	Bacteria	Bdellovibrionota	Bdellovibrionia	Bdellovibrionales	Bdellovibrionaceae	Bdellovibrio	uncultured
										Bd58	Bacteria	Bdellovibrionota	Bdellovibrionia	Bdellovibrionales	Bdellovibrionaceae	Bdellovibrio	uncultured
										Bd60	Bacteria	Bdellovibrionota	Bdellovibrionia	Bdellovibrionales	Bdellovibrionaceae	Bdellovibrio	uncultured
										Bd66	Bacteria	Bdellovibrionota	Bdellovibrionia	Bdellovibrionales	Bdellovibrionaceae	Bdellovibrio	uncultured
										Bd67	Bacteria	Bdellovibrionota	Bdellovibrionia	Bdellovibrionales	Bdellovibrionaceae	Bdellovibrio	uncultured
										Bd70	Bacteria	Bdellovibrionota	Bdellovibrionia	Bdellovibrionales	Bdellovibrionaceae	Bdellovibrio	uncultured
										Bd71	Bacteria	Bdellovibrionota	Bdellovibrionia	Bdellovibrionales	Bdellovibrionaceae	Bdellovibrio	uncultured
										Bd74	Bacteria	Bdellovibrionota	Bdellovibrionia	Bdellovibrionales	Bdellovibrionaceae	Bdellovibrio	uncultured
										Bd76	Bacteria	Bdellovibrionota	Bdellovibrionia	Bdellovibrionales	Bdellovibrionaceae	Bdellovibrio	uncultured
										Bd78	Bacteria	Bdellovibrionota	Bdellovibrionia	Bdellovibrionales	Bdellovibrionaceae	Bdellovibrio	uncultured
										Bd80	Bacteria	Bdellovibrionota	Bdellovibrionia	Bdellovibrionales	Bdellovibrionaceae	Bdellovibrio	uncultured
										Bd82	Bacteria	Bdellovibrionota	Bdellovibrionia	Bdellovibrionales	Bdellovibrionaceae	Bdellovibrio	uncultured
										Bd87	Bacteria	Bdellovibrionota	Bdellovibrionia	Bdellovibrionales	Bdellovibrionaceae	Bdellovibrio	uncultured
										Bd89	Bacteria	Bdellovibrionota	Bdellovibrionia	Bdellovibrionales	Bdellovibrionaceae	Bdellovibrio	uncultured
										Bd90	Bacteria	Bdellovibrionota	Bdellovibrionia	Bdellovibrionales	Bdellovibrionaceae	Bdellovibrio	uncultured
										Bd92	Bacteria	Bdellovibrionota	Bdellovibrionia	Bdellovibrionales	Bdellovibrionaceae	Bdellovibrio	uncultured
										Bd95	Bacteria	Bdellovibrionota	Bdellovibrionia	Bdellovibrionales	Bdellovibrionaceae	Bdellovibrio	uncultured
										Bd96	Bacteria	Bdellovibrionota	Bdellovibrionia	Bdellovibrionales	Bdellovibrionaceae	Bdellovibrio	uncultured
										Bd97	Bacteria	Bdellovibrionota	Bdellovibrionia	Bdellovibrionales	Bdellovibrionaceae	Bdellovibrio	uncultured
										Bd99	Bacteria	Bdellovibrionota	Bdellovibrionia	Bdellovibrionales	Bdellovibrionaceae	Bdellovibrio	uncultured
										Bd100	Bacteria	Bdellovibrionota	Bdellovibrionia	Bdellovibrionales	Bdellovibrionaceae	Bdellovibrio	uncultured
										Bd101	Bacteria	Bdellovibrionota	Bdellovibrionia	Bdellovibrionales	Bdellovibrionaceae	Bdellovibrio	uncultured
										Bd104	Bacteria	Bdellovibrionota	Bdellovibrionia	Bdellovibrionales	Bdellovibrionaceae	Bdellovibrio	uncultured
										Bd112	Bacteria	Bdellovibrionota	Bdellovibrionia	Bdellovibrionales	Bdellovibrionaceae	Bdellovibrio	uncultured
										Bd141	Bacteria	Bdellovibrionota	Bdellovibrionia	Bdellovibrionales	Bdellovibrionaceae	Bdellovibrio	uncultured
										Bd153	Bacteria	Bdellovibrionota	Bdellovibrionia	Bdellovibrionales	Bdellovibrionaceae	Bdellovibrio	uncultured
										Bd155	Bacteria	Bdellovibrionota	Bdellovibrionia	Bdellovibrionales	Bdellovibrionaceae	Bdellovibrio	uncultured
										Bd178	Bacteria	Bdellovibrionota	Bdellovibrionia	Bdellovibrionales	Bdellovibrionaceae	Bdellovibrio	uncultured
										Bd185	Bacteria	Bdellovibrionota	Bdellovibrionia	Bdellovibrionales	Bdellovibrionaceae	Bdellovibrio	uncultured

### Sheet: Bac
MF site									OP site
ASVs	Kingdom	Phylum	Class	Order	Family	Genus	Species		ASVs	Kingdom	Phylum	Class	Order	Family	Genus	Species
Bac287	Bacteria	Bdellovibrionota	Bdellovibrionia	Bacteriovoracales	Bacteriovoracaceae	Peredibacter			Bac04	Bacteria	Bdellovibrionota	Bdellovibrionia	Bacteriovoracales	Bacteriovoracaceae	Peredibacter
Bac318	Bacteria	Bdellovibrionota	Bdellovibrionia	Bacteriovoracales	Bacteriovoracaceae	Peredibacter	uncultured		Bac07	Bacteria	Bdellovibrionota	Bdellovibrionia	Bacteriovoracales	Bacteriovoracaceae	Peredibacter	uncultured
									Bac10	Bacteria	Bdellovibrionota	Bdellovibrionia	Bacteriovoracales	Bacteriovoracaceae	Peredibacter	uncultured
									Bac13	Bacteria	Bdellovibrionota	Bdellovibrionia	Bacteriovoracales	Bacteriovoracaceae	Peredibacter	uncultured
									Bac17	Bacteria	Bdellovibrionota	Bdellovibrionia	Bacteriovoracales	Bacteriovoracaceae	Peredibacter	uncultured
									Bac19	Bacteria	Bdellovibrionota	Bdellovibrionia	Bacteriovoracales	Bacteriovoracaceae	Peredibacter	uncultured
									Bac42	Bacteria	Bdellovibrionota	Bdellovibrionia	Bacteriovoracales	Bacteriovoracaceae	Peredibacter	uncultured
									Bac46	Bacteria	Bdellovibrionota	Bdellovibrionia	Bacteriovoracales	Bacteriovoracaceae	Peredibacter	uncultured
									Bac51	Bacteria	Bdellovibrionota	Bdellovibrionia	Bacteriovoracales	Bacteriovoracaceae	Peredibacter	uncultured
									Bac68	Bacteria	Bdellovibrionota	Bdellovibrionia	Bacteriovoracales	Bacteriovoracaceae	Peredibacter	uncultured
									Bac70	Bacteria	Bdellovibrionota	Bdellovibrionia	Bacteriovoracales	Bacteriovoracaceae	Peredibacter	uncultured
									Bac87	Bacteria	Bdellovibrionota	Bdellovibrionia	Bacteriovoracales	Bacteriovoracaceae	Peredibacter	uncultured
									Bac103	Bacteria	Bdellovibrionota	Bdellovibrionia	Bacteriovoracales	Bacteriovoracaceae	Peredibacter	uncultured
									Bac112	Bacteria	Bdellovibrionota	Bdellovibrionia	Bacteriovoracales	Bacteriovoracaceae	Peredibacter	uncultured
									Bac113	Bacteria	Bdellovibrionota	Bdellovibrionia	Bacteriovoracales	Bacteriovoracaceae	Peredibacter	uncultured
									Bac116	Bacteria	Bdellovibrionota	Bdellovibrionia	Bacteriovoracales	Bacteriovoracaceae	Peredibacter	uncultured
									Bac120	Bacteria	Bdellovibrionota	Bdellovibrionia	Bacteriovoracales	Bacteriovoracaceae	Peredibacter	uncultured
									Bac122	Bacteria	Bdellovibrionota	Bdellovibrionia	Bacteriovoracales	Bacteriovoracaceae	Peredibacter	uncultured
									Bac125	Bacteria	Bdellovibrionota	Bdellovibrionia	Bacteriovoracales	Bacteriovoracaceae	Peredibacter	uncultured
									Bac150	Bacteria	Bdellovibrionota	Bdellovibrionia	Bacteriovoracales	Bacteriovoracaceae	Peredibacter	uncultured
									Bac151	Bacteria	Bdellovibrionota	Bdellovibrionia	Bacteriovoracales	Bacteriovoracaceae	Peredibacter	uncultured
									Bac165	Bacteria	Bdellovibrionota	Bdellovibrionia	Bacteriovoracales	Bacteriovoracaceae
									Bac166	Bacteria	Bdellovibrionota	Bdellovibrionia	Bacteriovoracales	Bacteriovoracaceae	Peredibacter
									Bac168	Bacteria	Bdellovibrionota	Bdellovibrionia	Bacteriovoracales	Bacteriovoracaceae	Peredibacter	uncultured
									Bac171	Bacteria	Bdellovibrionota	Bdellovibrionia	Bacteriovoracales	Bacteriovoracaceae
									Bac177	Bacteria	Bdellovibrionota	Bdellovibrionia	Bacteriovoracales	Bacteriovoracaceae	Peredibacter	uncultured
									Bac180	Bacteria	Bdellovibrionota	Bdellovibrionia	Bacteriovoracales	Bacteriovoracaceae	Peredibacter	uncultured
									Bac210	Bacteria	Bdellovibrionota	Bdellovibrionia	Bacteriovoracales	Bacteriovoracaceae	Peredibacter	uncultured
									Bac213	Bacteria	Bdellovibrionota	Bdellovibrionia	Bacteriovoracales	Bacteriovoracaceae	Peredibacter	uncultured
									Bac215	Bacteria	Bdellovibrionota	Bdellovibrionia	Bacteriovoracales	Bacteriovoracaceae	Peredibacter
									Bac216	Bacteria	Bdellovibrionota	Bdellovibrionia	Bacteriovoracales	Bacteriovoracaceae	Peredibacter	uncultured
									Bac219	Bacteria	Bdellovibrionota	Bdellovibrionia	Bacteriovoracales	Bacteriovoracaceae	Peredibacter	uncultured
									Bac221	Bacteria	Bdellovibrionota	Bdellovibrionia	Bacteriovoracales	Bacteriovoracaceae	Peredibacter	uncultured
									Bac230	Bacteria	Bdellovibrionota	Bdellovibrionia	Bacteriovoracales	Bacteriovoracaceae	Peredibacter	uncultured
									Bac231	Bacteria	Bdellovibrionota	Bdellovibrionia	Bacteriovoracales	Bacteriovoracaceae	Peredibacter	uncultured
									Bac235	Bacteria	Bdellovibrionota	Bdellovibrionia	Bacteriovoracales	Bacteriovoracaceae	Peredibacter	uncultured
									Bac247	Bacteria	Bdellovibrionota	Bdellovibrionia	Bacteriovoracales	Bacteriovoracaceae	Peredibacter	uncultured
									Bac251	Bacteria	Bdellovibrionota	Bdellovibrionia	Bacteriovoracales	Bacteriovoracaceae	Peredibacter	uncultured
									Bac252	Bacteria	Bdellovibrionota	Bdellovibrionia	Bacteriovoracales	Bacteriovoracaceae	Peredibacter	uncultured
									Bac257	Bacteria	Bdellovibrionota	Bdellovibrionia	Bacteriovoracales	Bacteriovoracaceae	Peredibacter	uncultured
									Bac258	Bacteria	Bdellovibrionota	Bdellovibrionia	Bacteriovoracales	Bacteriovoracaceae	Peredibacter	uncultured
									Bac266	Bacteria	Bdellovibrionota	Bdellovibrionia	Bacteriovoracales	Bacteriovoracaceae	Peredibacter
									Bac271	Bacteria	Bdellovibrionota	Bdellovibrionia	Bacteriovoracales	Bacteriovoracaceae	Peredibacter	uncultured
									Bac277	Bacteria	Bdellovibrionota	Bdellovibrionia	Bacteriovoracales	Bacteriovoracaceae
									Bac287	Bacteria	Bdellovibrionota	Bdellovibrionia	Bacteriovoracales	Bacteriovoracaceae	Peredibacter
									Bac297	Bacteria	Bdellovibrionota	Bdellovibrionia	Bacteriovoracales	Bacteriovoracaceae	Peredibacter	uncultured
									Bac298	Bacteria	Bdellovibrionota	Bdellovibrionia	Bacteriovoracales	Bacteriovoracaceae	Peredibacter
									Bac302	Bacteria	Bdellovibrionota	Bdellovibrionia	Bacteriovoracales	Bacteriovoracaceae	Peredibacter	uncultured
									Bac304	Bacteria	Bdellovibrionota	Bdellovibrionia	Bacteriovoracales	Bacteriovoracaceae	Peredibacter	uncultured
									Bac307	Bacteria	Bdellovibrionota	Bdellovibrionia	Bacteriovoracales	Bacteriovoracaceae	Peredibacter	uncultured
									Bac310	Bacteria	Bdellovibrionota	Bdellovibrionia	Bacteriovoracales	Bacteriovoracaceae	Peredibacter	uncultured
									Bac318	Bacteria	Bdellovibrionota	Bdellovibrionia	Bacteriovoracales	Bacteriovoracaceae	Peredibacter	uncultured
									Bac323	Bacteria	Bdellovibrionota	Bdellovibrionia	Bacteriovoracales	Bacteriovoracaceae	Peredibacter	uncultured
									Bac336	Bacteria	Bdellovibrionota	Bdellovibrionia	Bacteriovoracales	Bacteriovoracaceae	Peredibacter	uncultured
									Bac339	Bacteria	Bdellovibrionota	Bdellovibrionia	Bacteriovoracales	Bacteriovoracaceae	Peredibacter	uncultured
									Bac363	Bacteria	Bdellovibrionota	Bdellovibrionia	Bacteriovoracales	Bacteriovoracaceae	Peredibacter
									Bac367	Bacteria	Bdellovibrionota	Bdellovibrionia	Bacteriovoracales	Bacteriovoracaceae	Peredibacter	uncultured
									Bac371	Bacteria	Bdellovibrionota	Bdellovibrionia	Bacteriovoracales	Bacteriovoracaceae	Peredibacter	uncultured
									Bac372	Bacteria	Bdellovibrionota	Bdellovibrionia	Bacteriovoracales	Bacteriovoracaceae	Peredibacter	uncultured
									Bac382	Bacteria	Bdellovibrionota	Bdellovibrionia	Bacteriovoracales	Bacteriovoracaceae	Peredibacter	uncultured
									Bac399	Bacteria	Bdellovibrionota	Bdellovibrionia	Bacteriovoracales	Bacteriovoracaceae
									Bac401	Bacteria	Bdellovibrionota	Bdellovibrionia	Bacteriovoracales	Bacteriovoracaceae	Peredibacter	uncultured
									Bac405	Bacteria	Bdellovibrionota	Bdellovibrionia	Bacteriovoracales	Bacteriovoracaceae	Peredibacter	uncultured
									Bac409	Bacteria	Bdellovibrionota	Bdellovibrionia	Bacteriovoracales	Bacteriovoracaceae	Peredibacter
									Bac410	Bacteria	Bdellovibrionota	Bdellovibrionia	Bacteriovoracales	Bacteriovoracaceae	Peredibacter	uncultured
									Bac411	Bacteria	Bdellovibrionota	Bdellovibrionia	Bacteriovoracales	Bacteriovoracaceae
									Bac423	Bacteria	Bdellovibrionota	Bdellovibrionia	Bacteriovoracales	Bacteriovoracaceae	Peredibacter	uncultured
									Bac426	Bacteria	Bdellovibrionota	Bdellovibrionia	Bacteriovoracales	Bacteriovoracaceae	Peredibacter	uncultured
									Bac445	Bacteria	Bdellovibrionota	Bdellovibrionia	Bacteriovoracales	Bacteriovoracaceae
									Bac456	Bacteria	Bdellovibrionota	Bdellovibrionia	Bacteriovoracales	Bacteriovoracaceae	Peredibacter	uncultured
									Bac460	Bacteria	Bdellovibrionota	Bdellovibrionia	Bacteriovoracales	Bacteriovoracaceae	Peredibacter	uncultured
									Bac464	Bacteria	Bdellovibrionota	Bdellovibrionia	Bacteriovoracales	Bacteriovoracaceae	Peredibacter	uncultured
									Bac465	Bacteria	Bdellovibrionota	Bdellovibrionia	Bacteriovoracales	Bacteriovoracaceae	Peredibacter
									Bac470	Bacteria	Bdellovibrionota	Bdellovibrionia	Bacteriovoracales	Bacteriovoracaceae	Peredibacter	uncultured
									Bac472	Bacteria	Bdellovibrionota	Bdellovibrionia	Bacteriovoracales	Bacteriovoracaceae	Peredibacter	uncultured
									Bac496	Bacteria	Bdellovibrionota	Bdellovibrionia	Bacteriovoracales	Bacteriovoracaceae	Peredibacter	uncultured
									Bac502	Bacteria	Bdellovibrionota	Bdellovibrionia	Bacteriovoracales	Bacteriovoracaceae	Peredibacter	uncultured
									Bac508	Bacteria	Bdellovibrionota	Bdellovibrionia	Bacteriovoracales	Bacteriovoracaceae	Peredibacter	uncultured
									Bac509	Bacteria	Bdellovibrionota	Bdellovibrionia	Bacteriovoracales	Bacteriovoracaceae	Peredibacter	uncultured
									Bac523	Bacteria	Bdellovibrionota	Bdellovibrionia	Bacteriovoracales	Bacteriovoracaceae	Peredibacter	uncultured
									Bac527	Bacteria	Bdellovibrionota	Bdellovibrionia	Bacteriovoracales	Bacteriovoracaceae	Peredibacter	uncultured
									Bac534	Bacteria	Bdellovibrionota	Bdellovibrionia	Bacteriovoracales	Bacteriovoracaceae	Peredibacter	uncultured
									Bac540	Bacteria	Bdellovibrionota	Bdellovibrionia	Bacteriovoracales	Bacteriovoracaceae	Peredibacter	uncultured
									Bac541	Bacteria	Bdellovibrionota	Bdellovibrionia	Bacteriovoracales	Bacteriovoracaceae	Peredibacter	uncultured
									Bac542	Bacteria	Bdellovibrionota	Bdellovibrionia	Bacteriovoracales	Bacteriovoracaceae	Peredibacter	uncultured
									Bac557	Bacteria	Bdellovibrionota	Bdellovibrionia	Bacteriovoracales	Bacteriovoracaceae	Peredibacter	uncultured
									Bac579	Bacteria	Bdellovibrionota	Bdellovibrionia	Bacteriovoracales	Bacteriovoracaceae	Peredibacter
									Bac603	Bacteria	Bdellovibrionota	Bdellovibrionia	Bacteriovoracales	Bacteriovoracaceae	Peredibacter	uncultured
									Bac604	Bacteria	Bdellovibrionota	Bdellovibrionia	Bacteriovoracales	Bacteriovoracaceae	Peredibacter	uncultured
									Bac607	Bacteria	Bdellovibrionota	Bdellovibrionia	Bacteriovoracales	Bacteriovoracaceae
									Bac617	Bacteria	Bdellovibrionota	Bdellovibrionia	Bacteriovoracales	Bacteriovoracaceae	Peredibacter	uncultured
									Bac625	Bacteria	Bdellovibrionota	Bdellovibrionia	Bacteriovoracales	Bacteriovoracaceae	Peredibacter	uncultured
									Bac628	Bacteria	Bdellovibrionota	Bdellovibrionia	Bacteriovoracales	Bacteriovoracaceae	Peredibacter	uncultured
									Bac641	Bacteria	Bdellovibrionota	Bdellovibrionia	Bacteriovoracales	Bacteriovoracaceae	uncultured u	ncultured
									Bac642	Bacteria	Bdellovibrionota	Bdellovibrionia	Bacteriovoracales	Bacteriovoracaceae	Peredibacter
									Bac649	Bacteria	Bdellovibrionota	Bdellovibrionia	Bacteriovoracales	Bacteriovoracaceae	Peredibacter	uncultured
									Bac661	Bacteria	Bdellovibrionota	Bdellovibrionia	Bacteriovoracales	Bacteriovoracaceae	Peredibacter	uncultured
									Bac662	Bacteria	Bdellovibrionota	Bdellovibrionia	Bacteriovoracales	Bacteriovoracaceae	Peredibacter
									Bac676	Bacteria	Bdellovibrionota	Bdellovibrionia	Bacteriovoracales	Bacteriovoracaceae	Peredibacter	uncultured
									Bac680	Bacteria	Bdellovibrionota	Bdellovibrionia	Bacteriovoracales	Bacteriovoracaceae	uncultured u	ncultured
									Bac685	Bacteria	Bdellovibrionota	Bdellovibrionia	Bacteriovoracales	Bacteriovoracaceae	Peredibacter	uncultured
									Bac689	Bacteria	Bdellovibrionota	Bdellovibrionia	Bacteriovoracales	Bacteriovoracaceae	Peredibacter	uncultured
									Bac692	Bacteria	Bdellovibrionota	Bdellovibrionia	Bacteriovoracales	Bacteriovoracaceae	Peredibacter	uncultured
