## Supplementary Table S12 for "Site, Fertilization and Season Structure the Soil Microbiome and its Interactions with *Bdellovibrio* and Like Organisms Predators" (part 1 of 2)

### Sheet: MF_Compost
			Table S12				BALOs-GNtobs network correlation metrics at the MF and OP sites
Predator	Prey	Kendall	p_value	Kingdom	Phylum	Class	Order	Family	Genus	Species
Bac07	GNtob765	-0.575055	0.0218597	Bacteria	Acidobacteriota	Vicinamibacteria	Vicinamibacterales	Vicinamibacteraceae	Vicinamibacteraceae
Bac51	GNtob765	-0.510949	0.0379535	Bacteria	Acidobacteriota	Vicinamibacteria	Vicinamibacterales	Vicinamibacteraceae	Vicinamibacteraceae
Bac87	GNtob765	-0.575055	0.0218597	Bacteria	Acidobacteriota	Vicinamibacteria	Vicinamibacterales	Vicinamibacteraceae	Vicinamibacteraceae
Bac120	GNtob124	-0.498588	0.0490849	Bacteria	Proteobacteria	Alphaproteobacteria	Rhizobiales	Xanthobacteraceae
Bac120	GNtob765	-0.592701	0.016066	Bacteria	Acidobacteriota	Vicinamibacteria	Vicinamibacterales	Vicinamibacteraceae	Vicinamibacteraceae
Bac165	GNtob765	-0.575055	0.0218597	Bacteria	Acidobacteriota	Vicinamibacteria	Vicinamibacterales	Vicinamibacteraceae	Vicinamibacteraceae
Bac247	GNtob765	-0.510949	0.0379535	Bacteria	Acidobacteriota	Vicinamibacteria	Vicinamibacterales	Vicinamibacteraceae	Vicinamibacteraceae
Bac257	GNtob1543	-0.568329	0.0301946	Bacteria	Proteobacteria	Alphaproteobacteria	Elsterales	uncultured	uncultured
Bac318	GNtob1024	-0.521106	0.046385	Bacteria	Chloroflexi	Chloroflexia	Kallotenuales	Kallotenuales	Kallotenuales	uncultured_soil
Bac318	GNtob1345	-0.512348	0.0472209	Bacteria	Planctomycetota	Planctomycetes	Pirellulales	Pirellulaceae	uncultured
Bac318	GNtob1830	-0.512348	0.0472209	Bacteria	Acidobacteriota	Vicinamibacteria	Vicinamibacterales	Vicinamibacteraceae	Vicinamibacterales
Bac318	GNtob2084	-0.498588	0.0490849	Bacteria	Gemmatimonadota	Gemmatimonadota	Gemmatimonadota	Gemmatimonadaceae	Gemmatimonadota
Bac318	GNtob366	-0.486506	0.0443498	Bacteria	Acidobacteriota	Vicinamibacteria	Vicinamibacterales	Vicinamibacteraceae	Vicinamibacteraceae
Bac318	GNtob367	-0.512348	0.0472209	Bacteria	Planctomycetota	Planctomycetes	Planctomycetales	uncultured	uncultured	uncultured_bacterium
Bac318	GNtob391	-0.512348	0.0472209	Bacteria	Proteobacteria	Gammaproteobacteria	Xanthomonadales	Xanthomonadaceae	Lysobacter
Bac318	GNtob803	-0.512348	0.0472209	Bacteria	Proteobacteria	Gammaproteobacteria	Enterobacterales	Yersiniaceae	Serratia
Bac318	GNtob830	-0.512348	0.0472209	Bacteria	Gemmatimonadota	Gemmatimonadetes	Gemmatimonadales	Gemmatimonadaceae
Bac382	GNtob124	-0.512348	0.0472209	Bacteria	Proteobacteria	Alphaproteobacteria	Rhizobiales	Xanthobacteraceae
Bac382	GNtob765	-0.52905	0.0349123	Bacteria	Acidobacteriota	Vicinamibacteria	Vicinamibacterales	Vicinamibacteraceae	Vicinamibacteraceae
Bac426	GNtob124	-0.512348	0.0472209	Bacteria	Proteobacteria	Alphaproteobacteria	Rhizobiales	Xanthobacteraceae
Bac426	GNtob765	-0.52905	0.0349123	Bacteria	Acidobacteriota	Vicinamibacteria	Vicinamibacterales	Vicinamibacteraceae	Vicinamibacteraceae
Bac470	GNtob2092	-0.555556	0.0310444	Bacteria	Gemmatimonadota	Longimicrobia	Longimicrobiales	Longimicrobiaceae	YC-ZSS-LKJ147	metagenome
Bac579	GNtob765	-0.633577	0.0100693	Bacteria	Acidobacteriota	Vicinamibacteria	Vicinamibacterales	Vicinamibacteraceae	Vicinamibacteraceae
Bac607	GNtob765	-0.510949	0.0379535	Bacteria	Acidobacteriota	Vicinamibacteria	Vicinamibacterales	Vicinamibacteraceae	Vicinamibacteraceae
Bd01	GNtob779	-0.566139	0.022598	Bacteria	Proteobacteria	Gammaproteobacteria	Pseudomonadales	Moraxellaceae	Acinetobacter
Bd02	GNtob779	-0.512348	0.0472209	Bacteria	Proteobacteria	Gammaproteobacteria	Pseudomonadales	Moraxellaceae	Acinetobacter
Bd02	GNtob803	-0.512348	0.0472209	Bacteria	Proteobacteria	Gammaproteobacteria	Enterobacterales	Yersiniaceae	Serratia
Bd04	GNtob1151	-0.617535	0.0130387	Bacteria	Acidobacteriota	Vicinamibacteria	Vicinamibacterales	Vicinamibacteraceae	Acidobacteriales	uncultured_Acidobacteriales
Bd04	GNtob1171	-0.612637	0.0113388	Bacteria	Planctomycetota	Phycisphaerae	Tepidisphaerales	Tepidisphaerales	Tepidisphaerales	uncultured_planctomycete
Bd04	GNtob124	-0.535714	0.0258173	Bacteria	Proteobacteria	Alphaproteobacteria	Rhizobiales	Xanthobacteraceae
Bd04	GNtob1484	-0.473757	0.0481324	Bacteria	Myxococcota	Myxococcota	Myxococcota	Myxococcaceae	Myxococcota	metagenome
Bd04	GNtob1552	-0.498588	0.0490849	Bacteria	Myxococcota	Polyangia	Polyangiales	Polyangiaceae	Pajaroellobacter	uncultured_delta
Bd04	GNtob1689	-0.555584	0.0174772	Bacteria	Proteobacteria	Alphaproteobacteria	Rhizobiales	Xanthobacteraceae	uncultured	Rhodoplanes
Bd04	GNtob1702	-0.630656	0.00914587	Bacteria	Chloroflexi	Chloroflexi	Chloroflexi	Chloroflexaceae	Chloroflexi	uncultured_Anaerolineales
Bd04	GNtob1987	-0.537853	0.0305904	Bacteria	Planctomycetota	Planctomycetes	Pirellulales	Pirellulaceae	Pir4_lineage	uncultured_Planctomycetaceae
Bd04	GNtob2069	-0.535714	0.0258173	Bacteria	Myxococcota	Myxococcota	Myxococcota	Myxococcaceae	Myxococcota	metagenome
Bd04	GNtob2111	-0.522544	0.0307947	Bacteria	Proteobacteria	Gammaproteobacteria	Gammaproteobacteria_Incertae_Sedis	Unknown	Acidibacter	Pseudomonadales
Bd04	GNtob2189	-0.512348	0.0472209	Bacteria	Acidobacteriota	Vicinamibacteria	Vicinamibacterales	Acidobacteriaceae	Vicinamibacterales	uncultured_Acidobacteriaceae
Bd04	GNtob2315	-0.555584	0.0174772	Bacteria	Chloroflexi	Ktedonobacteria	Ktedonobacteria	Ktedonobacteria	Ktedonobacteria	uncultured_soil
Bd04	GNtob2367	-0.512348	0.0472209	Bacteria	Gemmatimonadota	Gemmatimonadetes	Gemmatimonadales	Gemmatimonadaceae	uncultured	Gemmatimonadetes_bacterium
Bd04	GNtob328	-0.512348	0.0472209	Bacteria	Proteobacteria	Alphaproteobacteria	Rhizobiales	Beijerinckiaceae	uncultured	uncultured_Rhizobiales
Bd04	GNtob334	-0.512348	0.0472209	Bacteria	Chloroflexi	Anaerolineae	Caldilineales	Caldilineaceae	uncultured	uncultured_Caldilineae
Bd04	GNtob34	-0.521106	0.046385	Bacteria	Gemmatimonadota	Gemmatimonadetes	Gemmatimonadales	Gemmatimonadaceae
Bd04	GNtob364	-0.509133	0.0303697	Bacteria	Acidobacteriota	Blastocatellia	Pyrinomonadales	Pyrinomonadaceae	Pyrinomonadaceae
Bd04	GNtob523	-0.512348	0.0472209	Bacteria	Proteobacteria	Alphaproteobacteria	Rhizobiales	Xanthobacteraceae
Bd04	GNtob552	-0.615125	0.0162557	Bacteria	Chloroflexi	Chloroflexi	Chloroflexi	Chloroflexaceae	Chloroflexi	uncultured_soil
Bd04	GNtob624	-0.505225	0.0386879	Bacteria	Desulfoglaeba	Desulfoglaeba	Desulfoglaeba	Desulfoglaeba	Desulfoglaeba	uncultured_25
Bd04	GNtob681	-0.585845	0.0173261	Bacteria	Acidobacteriota	Vicinamibacteria	Vicinamibacterales	Vicinamibacteraceae	Vicinamibacteraceae
Bd04	GNtob741	-0.50885	0.0337888	Bacteria	Chloroflexi	Chloroflexi	Chloroflexi	Chloroflexaceae	Chloroflexi	uncultured_Chloroflexi
Bd04	GNtob798	-0.642857	0.00747873	Bacteria	Planctomycetota	Phycisphaerae	Tepidisphaerales	Tepidisphaerales	Tepidisphaerales	uncultured_planctomycete
Bd04	GNtob817	-0.512348	0.0472209	Bacteria	Gemmatimonadota	Gemmatimonadota	Gemmatimonadota	Gemmatimonadaceae	Gemmatimonadota	uncultured_Gemmatimonadales
Bd06	GNtob779	-0.512348	0.0472209	Bacteria	Proteobacteria	Gammaproteobacteria	Pseudomonadales	Moraxellaceae	Acinetobacter
Bd06	GNtob803	-0.512348	0.0472209	Bacteria	Proteobacteria	Gammaproteobacteria	Enterobacterales	Yersiniaceae	Serratia
Bd08	GNtob1830	-0.512348	0.0472209	Bacteria	Acidobacteriota	Vicinamibacteria	Vicinamibacterales	Vicinamibacteraceae	Vicinamibacterales
Bd08	GNtob391	-0.512348	0.0472209	Bacteria	Proteobacteria	Gammaproteobacteria	Xanthomonadales	Xanthomonadaceae	Lysobacter
Bd08	GNtob779	-0.512348	0.0472209	Bacteria	Proteobacteria	Gammaproteobacteria	Pseudomonadales	Moraxellaceae	Acinetobacter
Bd08	GNtob803	-0.512348	0.0472209	Bacteria	Proteobacteria	Gammaproteobacteria	Enterobacterales	Yersiniaceae	Serratia
Bd09	GNtob779	-0.565685	0.026044	Bacteria	Proteobacteria	Gammaproteobacteria	Pseudomonadales	Moraxellaceae	Acinetobacter
Bd10	GNtob779	-0.521749	0.0463254	Bacteria	Proteobacteria	Gammaproteobacteria	Pseudomonadales	Moraxellaceae	Acinetobacter
Bd10	GNtob803	-0.521749	0.0463254	Bacteria	Proteobacteria	Gammaproteobacteria	Enterobacterales	Yersiniaceae	Serratia
Bd14	GNtob779	-0.512348	0.0472209	Bacteria	Proteobacteria	Gammaproteobacteria	Pseudomonadales	Moraxellaceae	Acinetobacter
Bd14	GNtob803	-0.512348	0.0472209	Bacteria	Proteobacteria	Gammaproteobacteria	Enterobacterales	Yersiniaceae	Serratia
Bd15	GNtob779	-0.565685	0.026044	Bacteria	Proteobacteria	Gammaproteobacteria	Pseudomonadales	Moraxellaceae	Acinetobacter
Bd15	GNtob803	-0.565685	0.026044	Bacteria	Proteobacteria	Gammaproteobacteria	Enterobacterales	Yersiniaceae	Serratia
Bd16	GNtob779	-0.512348	0.0472209	Bacteria	Proteobacteria	Gammaproteobacteria	Pseudomonadales	Moraxellaceae	Acinetobacter
Bd16	GNtob803	-0.512348	0.0472209	Bacteria	Proteobacteria	Gammaproteobacteria	Enterobacterales	Yersiniaceae	Serratia
Bd18	GNtob779	-0.565685	0.026044	Bacteria	Proteobacteria	Gammaproteobacteria	Pseudomonadales	Moraxellaceae	Acinetobacter
Bd18	GNtob803	-0.565685	0.026044	Bacteria	Proteobacteria	Gammaproteobacteria	Enterobacterales	Yersiniaceae	Serratia
Bd19	GNtob779	-0.512348	0.0472209	Bacteria	Proteobacteria	Gammaproteobacteria	Pseudomonadales	Moraxellaceae	Acinetobacter
Bd19	GNtob803	-0.512348	0.0472209	Bacteria	Proteobacteria	Gammaproteobacteria	Enterobacterales	Yersiniaceae	Serratia
Bd20	GNtob779	-0.512348	0.0472209	Bacteria	Proteobacteria	Gammaproteobacteria	Pseudomonadales	Moraxellaceae	Acinetobacter
Bd20	GNtob803	-0.512348	0.0472209	Bacteria	Proteobacteria	Gammaproteobacteria	Enterobacterales	Yersiniaceae	Serratia
Bd21	GNtob779	-0.512348	0.0472209	Bacteria	Proteobacteria	Gammaproteobacteria	Pseudomonadales	Moraxellaceae	Acinetobacter
Bd21	GNtob803	-0.512348	0.0472209	Bacteria	Proteobacteria	Gammaproteobacteria	Enterobacterales	Yersiniaceae	Serratia
Bd24	GNtob779	-0.565685	0.026044	Bacteria	Proteobacteria	Gammaproteobacteria	Pseudomonadales	Moraxellaceae	Acinetobacter
Bd24	GNtob803	-0.565685	0.026044	Bacteria	Proteobacteria	Gammaproteobacteria	Enterobacterales	Yersiniaceae	Serratia
Bd27	GNtob1517	-0.525822	0.0459533	Bacteria	Proteobacteria	Gammaproteobacteria	Gammaproteobacteria	Gammaproteobacteria
Bd27	GNtob1754	-0.516984	0.0467727	Bacteria	Bacteroidota	Bacteroidia	Chitinophagales	Chitinophagaceae
Bd28	GNtob1082	-0.561951	0.0328772	Bacteria	Gemmatimonadota	Gemmatimonadetes	Gemmatimonadales	Gemmatimonadaceae	uncultured
Bd31	GNtob779	-0.565685	0.026044	Bacteria	Proteobacteria	Gammaproteobacteria	Pseudomonadales	Moraxellaceae	Acinetobacter
Bd31	GNtob803	-0.565685	0.026044	Bacteria	Proteobacteria	Gammaproteobacteria	Enterobacterales	Yersiniaceae	Serratia
Bd35	GNtob1563	-0.512348	0.0472209	Bacteria	Planctomycetota	Planctomycetes	Isosphaerales	Isosphaeraceae	uncultured
Bd35	GNtob751	-0.549218	0.0319013	Bacteria	Proteobacteria	Alphaproteobacteria	Rhizobiales	Beijerinckiaceae	uncultured
Bd35	GNtob779	-0.512348	0.0472209	Bacteria	Proteobacteria	Gammaproteobacteria	Pseudomonadales	Moraxellaceae	Acinetobacter
Bd37	GNtob1830	-0.512348	0.0472209	Bacteria	Acidobacteriota	Vicinamibacteria	Vicinamibacterales	Vicinamibacteraceae	Vicinamibacterales
Bd37	GNtob1912	-0.498588	0.0490849	Bacteria	Planctomycetota	Planctomycetes	Gemmatales	Gemmataceae	uncultured
Bd37	GNtob391	-0.512348	0.0472209	Bacteria	Proteobacteria	Gammaproteobacteria	Xanthomonadales	Xanthomonadaceae	Lysobacter
Bd37	GNtob779	-0.512348	0.0472209	Bacteria	Proteobacteria	Gammaproteobacteria	Pseudomonadales	Moraxellaceae	Acinetobacter
Bd37	GNtob803	-0.512348	0.0472209	Bacteria	Proteobacteria	Gammaproteobacteria	Enterobacterales	Yersiniaceae	Serratia
Bd41	GNtob1003	-0.512348	0.0472209	Bacteria	Chloroflexi	Anaerolineae	Anaerolineales	Anaerolineaceae
Bd41	GNtob1343	-0.512348	0.0472209	Bacteria	Acidobacteriota	Vicinamibacteria	Vicinamibacterales	Vicinamibacteraceae	Luteitalea
Bd41	GNtob1717	-0.512348	0.0472209	Bacteria	Chloroflexi	Chloroflexi	Chloroflexi	Chloroflexaceae	Chloroflexi	uncultured_Anaerolineae
Bd41	GNtob779	-0.512348	0.0472209	Bacteria	Proteobacteria	Gammaproteobacteria	Pseudomonadales	Moraxellaceae	Acinetobacter
Bd41	GNtob803	-0.512348	0.0472209	Bacteria	Proteobacteria	Gammaproteobacteria	Enterobacterales	Yersiniaceae	Serratia
Bd42	GNtob779	-0.565685	0.026044	Bacteria	Proteobacteria	Gammaproteobacteria	Pseudomonadales	Moraxellaceae	Acinetobacter
Bd42	GNtob803	-0.565685	0.026044	Bacteria	Proteobacteria	Gammaproteobacteria	Enterobacterales	Yersiniaceae	Serratia
Bd48	GNtob243	-0.511217	0.0430695	Bacteria	Gemmatimonadota	Gemmatimonadetes	Gemmatimonadales	Gemmatimonadaceae	uncultured	uncultured_Gemmatimonas
Bd55	GNtob779	-0.512348	0.0472209	Bacteria	Proteobacteria	Gammaproteobacteria	Pseudomonadales	Moraxellaceae	Acinetobacter
Bd55	GNtob803	-0.512348	0.0472209	Bacteria	Proteobacteria	Gammaproteobacteria	Enterobacterales	Yersiniaceae	Serratia
Bd59	GNtob1550	-0.50664	0.0470966	Bacteria	Bacteroidota	Bacteroidia	Chitinophagales	Chitinophagaceae	uncultured	uncultured_microorganism
Bd59	GNtob2371	-0.521854	0.0391402	Bacteria	Proteobacteria	Alphaproteobacteria	Caulobacterales	Caulobacteraceae	Brevundimonas
Bd59	GNtob616	-0.545173	0.0344239	Bacteria	Proteobacteria	Alphaproteobacteria	Sphingomonadales	Sphingomonadaceae	Sphingomonas
Bd69	GNtob17	-0.550598	0.0340216	Bacteria	Planctomycetota	Planctomycetes	Gemmatales	Gemmataceae
Bd76	GNtob821	-0.550598	0.0340216	Bacteria	Chloroflexi	Anaerolineae	Anaerolineae	Anaerolineaceae	Anaerolineae	uncultured_Chloroflexi
Bd100	GNtob777	-0.516984	0.0467727	Bacteria	Proteobacteria	Alphaproteobacteria	Azospirillales	Azospirillaceae	Skermanella	uncultured_soil
Bd116	GNtob1539	-0.550598	0.0340216	Bacteria	Proteobacteria	Gammaproteobacteria	Burkholderiales	Nitrosomonadaceae	Nitrosospira
Bd151	GNtob243	-0.511217	0.0430695	Bacteria	Gemmatimonadota	Gemmatimonadetes	Gemmatimonadales	Gemmatimonadaceae	uncultured	uncultured_Gemmatimonas
Bd183	GNtob1671	-0.527986	0.0354631	Bacteria	Gemmatimonadota	Longimicrobia	Longimicrobiales	Longimicrobiaceae	Longimicrobiaceae	uncultured_bacterium
Bd259	GNtob2233	-0.512348	0.0472209	Bacteria	Planctomycetota	Planctomycetes	Isosphaerales	Isosphaeraceae	uncultured
Bd285	GNtob17	-0.550598	0.0340216	Bacteria	Planctomycetota	Planctomycetes	Gemmatales	Gemmataceae

### Sheet: MF_Manure
Predator	Prey	Kendall	p_value	Kingdom	Phylum	Class	Order	Family	Genus	Species
Bac13	GNtob1767	-0.375209	0.0480259	Bacteria	Acidobacteriota	Vicinamibacteria	Vicinamibacterales	Vicinamibacteraceae	Vicinamibacteraceae
Bac13	GNtob777	-0.39841	0.0452352	Bacteria	Proteobacteria	Alphaproteobacteria	Azospirillales	Azospirillaceae	Skermanella	uncultured_soil
Bac13	GNtob1917	-0.452147	0.0201837	Bacteria	Proteobacteria	Gammaproteobacteria	Burkholderiales	Burkholderiaceae	Burkholderiales
Bac15	GNtob1767	-0.389139	0.0379918	Bacteria	Acidobacteriota	Vicinamibacteria	Vicinamibacterales	Vicinamibacteraceae	Vicinamibacteraceae
Bac17	GNtob1767	-0.396681	0.0388616	Bacteria	Acidobacteriota	Vicinamibacteria	Vicinamibacterales	Vicinamibacteraceae	Vicinamibacteraceae
Bac17	GNtob1917	-0.386094	0.0499961	Bacteria	Proteobacteria	Gammaproteobacteria	Burkholderiales	Burkholderiaceae	Burkholderiales
Bac19	GNtob1411	-0.375836	0.0439436	Bacteria	Acidobacteriota	Vicinamibacteria	Vicinamibacterales	Vicinamibacteraceae	Vicinamibacteraceae	uncultured_Acidobacterium
Bac25	GNtob1411	-0.398054	0.0349679	Bacteria	Acidobacteriota	Vicinamibacteria	Vicinamibacterales	Vicinamibacteraceae	Vicinamibacteraceae	uncultured_Acidobacterium
Bac25	GNtob1648	-0.386094	0.0499961	Bacteria	Acidobacteriota	Vicinamibacteria	Vicinamibacterales	Vicinamibacteraceae	Vicinamibacteraceae	uncultured_beta
Bac25	GNtob632	-0.386094	0.0499961	Bacteria	Bacteroidota	Bacteroidia	Cytophagales	Hymenobacteraceae	Adhaeribacter
Bac29	GNtob1275	-0.388514	0.0498031	Bacteria	Planctomycetota	Planctomycetes	Gemmatales	Gemmataceae	uncultured
Bac29	GNtob813	-0.416975	0.0351564	Bacteria	Proteobacteria	Alphaproteobacteria	Tistrellales	Geminicoccaceae	uncultured
Bac51	GNtob610	-0.400892	0.0465593	Bacteria	Planctomycetota	Planctomycetes	Gemmatales	Gemmataceae
Bac51	GNtob1181	-0.398862	0.0467043	Bacteria	Proteobacteria	Gammaproteobacteria	Burkholderiales	Oxalobacteraceae	Massilia
Bac66	GNtob980	-0.409462	0.0357559	Bacteria	Proteobacteria	Alphaproteobacteria	Rhizobiales	Rhizobiaceae	Ensifer
Bac68	GNtob1767	-0.393077	0.0383319	Bacteria	Acidobacteriota	Vicinamibacteria	Vicinamibacterales	Vicinamibacteraceae	Vicinamibacteraceae
Bac68	GNtob777	-0.39841	0.0452352	Bacteria	Proteobacteria	Alphaproteobacteria	Azospirillales	Azospirillaceae	Skermanella	uncultured_soil
Bac68	GNtob1917	-0.452147	0.0201837	Bacteria	Proteobacteria	Gammaproteobacteria	Burkholderiales	Burkholderiaceae	Burkholderiales
Bac75	GNtob1917	-0.386094	0.0499961	Bacteria	Proteobacteria	Gammaproteobacteria	Burkholderiales	Burkholderiaceae	Burkholderiales
Bac87	GNtob1411	-0.382177	0.0359728	Bacteria	Acidobacteriota	Vicinamibacteria	Vicinamibacterales	Vicinamibacteraceae	Vicinamibacteraceae	uncultured_Acidobacterium
Bac87	GNtob369	-0.402472	0.0464479	Bacteria	Proteobacteria	Gammaproteobacteria	Burkholderiales	Comamonadaceae
Bac87	GNtob1917	-0.475248	0.0124049	Bacteria	Proteobacteria	Gammaproteobacteria	Burkholderiales	Burkholderiaceae	Burkholderiales
Bac90	GNtob1411	-0.384705	0.0439938	Bacteria	Acidobacteriota	Vicinamibacteria	Vicinamibacterales	Vicinamibacteraceae	Vicinamibacteraceae	uncultured_Acidobacterium
Bac102	GNtob1917	-0.386094	0.0499961	Bacteria	Proteobacteria	Gammaproteobacteria	Burkholderiales	Burkholderiaceae	Burkholderiales
Bac115	GNtob122	-0.404102	0.0448354	Bacteria	Planctomycetota	Planctomycetes	Gemmatales	Gemmataceae	uncultured
Bac116	GNtob1767	-0.396681	0.0388616	Bacteria	Acidobacteriota	Vicinamibacteria	Vicinamibacterales	Vicinamibacteraceae	Vicinamibacteraceae
Bac116	GNtob1917	-0.386094	0.0499961	Bacteria	Proteobacteria	Gammaproteobacteria	Burkholderiales	Burkholderiaceae	Burkholderiales
Bac120	GNtob2208	-0.450749	0.0202376	Bacteria	Proteobacteria	Alphaproteobacteria	Sphingomonadales	Sphingomonadaceae	Sphingomonas	Sphingomonas_daechungensis
Bac122	GNtob1917	-0.386094	0.0499961	Bacteria	Proteobacteria	Gammaproteobacteria	Burkholderiales	Burkholderiaceae	Burkholderiales
Bac151	GNtob1001	-0.3999	0.0451288	Bacteria	Gemmatimonadota	Gemmatimonadetes	Gemmatimonadales	Gemmatimonadaceae	Gemmatimonas
Bac163	GNtob1767	-0.393208	0.0430265	Bacteria	Acidobacteriota	Vicinamibacteria	Vicinamibacterales	Vicinamibacteraceae	Vicinamibacteraceae
Bac163	GNtob700	-0.389954	0.04327	Bacteria	Proteobacteria	Alphaproteobacteria	Rhizobiales	Labraceae	Labrys
Bac163	GNtob1172	-0.387829	0.0434326	Bacteria	Proteobacteria	Alphaproteobacteria	Rhizobiales	Xanthobacteraceae
Bac165	GNtob1767	-0.396681	0.0388616	Bacteria	Acidobacteriota	Vicinamibacteria	Vicinamibacterales	Vicinamibacteraceae	Vicinamibacteraceae
Bac165	GNtob1917	-0.386094	0.0499961	Bacteria	Proteobacteria	Gammaproteobacteria	Burkholderiales	Burkholderiaceae	Burkholderiales
Bac168	GNtob1767	-0.400325	0.0258406	Bacteria	Acidobacteriota	Vicinamibacteria	Vicinamibacterales	Vicinamibacteraceae	Vicinamibacteraceae
Bac168	GNtob2092	-0.401774	0.0392978	Bacteria	Gemmatimonadota	Longimicrobia	Longimicrobiales	Longimicrobiaceae	YC-ZSS-LKJ147	metagenome
Bac168	GNtob1917	-0.46296	0.0119367	Bacteria	Proteobacteria	Gammaproteobacteria	Burkholderiales	Burkholderiaceae	Burkholderiales
Bac171	GNtob1917	-0.386094	0.0499961	Bacteria	Proteobacteria	Gammaproteobacteria	Burkholderiales	Burkholderiaceae	Burkholderiales
Bac177	GNtob302	-0.412959	0.0334704	Bacteria	Planctomycetota	Planctomycetes	Gemmatales	Gemmataceae	uncultured	uncultured_bacterium
Bac177	GNtob312	-0.433224	0.0288086	Bacteria	Proteobacteria	Alphaproteobacteria	Rhizobiales	Beijerinckiaceae	Methylobacterium-Methylorubrum
Bac177	GNtob803	-0.475191	0.0152394	Bacteria	Proteobacteria	Gammaproteobacteria	Enterobacterales	Yersiniaceae	Serratia
Bac177	GNtob1009	-0.433224	0.0288086	Bacteria	Proteobacteria	Gammaproteobacteria	Burkholderiales	Alcaligenaceae	Alcaligenes
Bac190	GNtob1917	-0.386094	0.0499961	Bacteria	Proteobacteria	Gammaproteobacteria	Burkholderiales	Burkholderiaceae	Burkholderiales
Bac199	GNtob1767	-0.393208	0.0430265	Bacteria	Acidobacteriota	Vicinamibacteria	Vicinamibacterales	Vicinamibacteraceae	Vicinamibacteraceae
Bac200	GNtob122	-0.401205	0.0450366	Bacteria	Planctomycetota	Planctomycetes	Gemmatales	Gemmataceae	uncultured
Bac210	GNtob1767	-0.375209	0.0480259	Bacteria	Acidobacteriota	Vicinamibacteria	Vicinamibacterales	Vicinamibacteraceae	Vicinamibacteraceae
Bac213	GNtob1917	-0.386094	0.0499961	Bacteria	Proteobacteria	Gammaproteobacteria	Burkholderiales	Burkholderiaceae	Burkholderiales
Bac215	GNtob1767	-0.396681	0.0388616	Bacteria	Acidobacteriota	Vicinamibacteria	Vicinamibacterales	Vicinamibacteraceae	Vicinamibacteraceae
Bac215	GNtob1917	-0.386094	0.0499961	Bacteria	Proteobacteria	Gammaproteobacteria	Burkholderiales	Burkholderiaceae	Burkholderiales
Bac230	GNtob765	-0.415694	0.0352322	Bacteria	Acidobacteriota	Vicinamibacteria	Vicinamibacterales	Vicinamibacteraceae	Vicinamibacteraceae
Bac230	GNtob1767	-0.437366	0.0227557	Bacteria	Acidobacteriota	Vicinamibacteria	Vicinamibacterales	Vicinamibacteraceae	Vicinamibacteraceae
Bac230	GNtob612	-0.376338	0.0495103	Bacteria	Chloroflexi	Chloroflexi	Chloroflexi	Chloroflexaceae	Chloroflexi	uncultured_beta
Bac230	GNtob1172	-0.391254	0.0392512	Bacteria	Proteobacteria	Alphaproteobacteria	Rhizobiales	Xanthobacteraceae
Bac240	GNtob134	-0.402301	0.0415933	Bacteria	Acidobacteriota	Acidobacteriae	Bryobacterales	Bryobacteraceae	Bryobacter
Bac240	GNtob784	-0.389954	0.04327	Bacteria	Acidobacteriota	Vicinamibacteria	Vicinamibacterales	Acidobacteriaceae	Acidobacteriaceae	uncultured_Acidobacteriaceae
Bac240	GNtob1767	-0.393208	0.0430265	Bacteria	Acidobacteriota	Vicinamibacteria	Vicinamibacterales	Vicinamibacteraceae	Vicinamibacteraceae
Bac240	GNtob1820	-0.388887	0.0433513	Bacteria	Acidobacteriota	Vicinamibacteria	Vicinamibacterales	Vicinamibacteraceae	Vicinamibacterales
Bac240	GNtob1453	-0.387829	0.0434326	Bacteria	Chloroflexi	Chloroflexia	Thermomicrobiales	Thermomicrobiaceae	Thermomicrobiales
Bac240	GNtob243	-0.394311	0.0428664	Bacteria	Gemmatimonadota	Gemmatimonadetes	Gemmatimonadales	Gemmatimonadaceae	uncultured	uncultured_Gemmatimonas
Bac240	GNtob483	-0.387829	0.0434326	Bacteria	Gemmatimonadota	Gemmatimonadetes	Gemmatimonadales	Gemmatimonadaceae	uncultured	uncultured_proteobacterium
Bac240	GNtob2389	-0.387829	0.0434326	Bacteria	Gemmatimonadota	Gemmatimonadetes	Gemmatimonadales	Gemmatimonadaceae	uncultured
Bac240	GNtob1165	-0.388887	0.0433513	Bacteria	Myxococcota	Myxococcota	Myxococcota	Myxococcaceae	Myxococcota	metagenome
Bac240	GNtob2048	-0.387829	0.0434326	Bacteria	Myxococcota	Myxococcia	Myxococcota	Myxococcaceae
Bac240	GNtob1623	-0.387829	0.0434326	Bacteria	Nitrospirota	Nitrospiria	Nitrospirales	Nitrospiraceae	Nitrospira	Nitrospira_japonica
Bac240	GNtob145	-0.389954	0.04327	Bacteria	Proteobacteria	Alphaproteobacteria	Reyranellales	Reyranellaceae	Reyranella	Reyranella_soli
Bac240	GNtob639	-0.387829	0.0434326	Bacteria	Proteobacteria	Alphaproteobacteria	Azospirillales	uncultured	uncultured
Bac240	GNtob700	-0.389954	0.04327	Bacteria	Proteobacteria	Alphaproteobacteria	Rhizobiales	Labraceae	Labrys
Bac240	GNtob1172	-0.387829	0.0434326	Bacteria	Proteobacteria	Alphaproteobacteria	Rhizobiales	Xanthobacteraceae
Bac240	GNtob1263	-0.388887	0.0433513	Bacteria	Proteobacteria	Alphaproteobacteria	Dongiales	Dongiaceae	Dongia
Bac240	GNtob1542	-0.388887	0.0433513	Bacteria	Proteobacteria	Alphaproteobacteria	Rhizobiales	Beijerinckiaceae	Microvirga
Bac240	GNtob2046	-0.387829	0.0434326	Bacteria	Proteobacteria	Alphaproteobacteria	Tistrellales	Geminicoccaceae	Geminicoccaceae
Bac240	GNtob2059	-0.40875	0.0322871	Bacteria	Proteobacteria	Gammaproteobacteria	Steroidobacterales	Steroidobacteraceae
Bac251	GNtob2313	-0.437195	0.028615	Bacteria	Acidobacteriota	Vicinamibacteria	Vicinamibacterales	Vicinamibacteraceae	Vicinamibacteraceae
Bac251	GNtob820	-0.400892	0.0465593	Bacteria	Chloroflexi	Chloroflexia	Thermomicrobiales	Thermomicrobiaceae	Thermomicrobiales
Bac251	GNtob205	-0.402694	0.0464324	Bacteria	Gemmatimonadota	Longimicrobia	Longimicrobiales	Longimicrobiaceae	Longimicrobiaceae	uncultured_Gemmatimonadetes
Bac251	GNtob1915	-0.402694	0.0464324	Bacteria	Myxococcota	Polyangia	Polyangiales	Sandaracinaceae	uncultured
Bac251	GNtob302	-0.437195	0.028615	Bacteria	Planctomycetota	Planctomycetes	Gemmatales	Gemmataceae	uncultured	uncultured_bacterium
Bac258	GNtob1767	-0.38138	0.0373629	Bacteria	Acidobacteriota	Vicinamibacteria	Vicinamibacterales	Vicinamibacteraceae	Vicinamibacteraceae
Bac258	GNtob1173	-0.400892	0.0465593	Bacteria	Gemmatimonadota	Longimicrobia	Longimicrobiales	Longimicrobiaceae	Longimicrobiaceae	uncultured_bacterium
Bac266	GNtob1767	-0.369169	0.0415067	Bacteria	Acidobacteriota	Vicinamibacteria	Vicinamibacterales	Vicinamibacteraceae	Vicinamibacteraceae
Bac266	GNtob130	-0.435429	0.0287004	Bacteria	Chloroflexi	Anaerolineae	Ardenticatenales	Ardenticatenaceae	uncultured	uncultured_Chloroflexus
Bac266	GNtob466	-0.406566	0.0302565	Bacteria	Proteobacteria	Alphaproteobacteria	Rhizobiales	Hyphomicrobiaceae	Pedomicrobium
Bac277	GNtob1767	-0.3756	0.0427179	Bacteria	Acidobacteriota	Vicinamibacteria	Vicinamibacterales	Vicinamibacteraceae	Vicinamibacteraceae
Bac277	GNtob1565	-0.392165	0.0466779	Bacteria	Proteobacteria	Gammaproteobacteria	Burkholderiales	Comamonadaceae	Caenimonas
Bac287	GNtob1240	-0.426843	0.0306015	Bacteria	Chloroflexi	Chloroflexia	Thermomicrobiales	Thermomicrobiaceae
Bac297	GNtob1917	-0.386094	0.0499961	Bacteria	Proteobacteria	Gammaproteobacteria	Burkholderiales	Burkholderiaceae	Burkholderiales
Bac307	GNtob1767	-0.392407	0.0284286	Bacteria	Acidobacteriota	Vicinamibacteria	Vicinamibacterales	Vicinamibacteraceae	Vicinamibacteraceae
Bac307	GNtob130	-0.469476	0.0170197	Bacteria	Chloroflexi	Anaerolineae	Ardenticatenales	Ardenticatenaceae	uncultured	uncultured_Chloroflexus
Bac307	GNtob1173	-0.469476	0.0170197	Bacteria	Gemmatimonadota	Longimicrobia	Longimicrobiales	Longimicrobiaceae	Longimicrobiaceae	uncultured_bacterium
Bac310	GNtob395	-0.406348	0.0497316	Bacteria	Acidobacteriota	Acidobacteriota	Acidobacteriota	Acidobacteriaceae	Acidobacteriota
Bac318	GNtob2102	-0.424151	0.0338577	Bacteria	Bacteroidota	Bacteroidia	Chitinophagales	Chitinophagaceae
Bac318	GNtob1496	-0.421649	0.0339975	Bacteria	Chloroflexi	Chloroflexi	Chloroflexi	Chloroflexaceae	Chloroflexi	uncultured_Chloroflexus
Bac336	GNtob846	-0.397251	0.0391394	Bacteria	Acidobacteriota	Vicinamibacteria	Vicinamibacterales	uncultured	uncultured
Bac336	GNtob125	-0.383651	0.048189	Bacteria	Chloroflexi	Chloroflexi	Chloroflexi	Chloroflexaceae	Chloroflexi
Bac337	GNtob1411	-0.375836	0.0439436	Bacteria	Acidobacteriota	Vicinamibacteria	Vicinamibacterales	Vicinamibacteraceae	Vicinamibacteraceae	uncultured_Acidobacterium
Bac337	GNtob1917	-0.452147	0.0201837	Bacteria	Proteobacteria	Gammaproteobacteria	Burkholderiales	Burkholderiaceae	Burkholderiales
Bac337	GNtob2208	-0.450749	0.0202376	Bacteria	Proteobacteria	Alphaproteobacteria	Sphingomonadales	Sphingomonadaceae	Sphingomonas	Sphingomonas_daechungensis
Bac339	GNtob1767	-0.396681	0.0388616	Bacteria	Acidobacteriota	Vicinamibacteria	Vicinamibacterales	Vicinamibacteraceae	Vicinamibacteraceae
Bac339	GNtob1917	-0.386094	0.0499961	Bacteria	Proteobacteria	Gammaproteobacteria	Burkholderiales	Burkholderiaceae	Burkholderiales
Bac367	GNtob1767	-0.478317	0.0107584	Bacteria	Acidobacteriota	Vicinamibacteria	Vicinamibacterales	Vicinamibacteraceae	Vicinamibacteraceae
Bac367	GNtob2354	-0.420084	0.0340863	Bacteria	Methylomirabilota	Methylomirabilia	Rokubacteriales	Rokubacteriales	Rokubacteriales	metagenome
Bac367	GNtob1565	-0.423231	0.0339088	Bacteria	Proteobacteria	Gammaproteobacteria	Burkholderiales	Comamonadaceae	Caenimonas
Bac367	GNtob1917	-0.512895	0.00766138	Bacteria	Proteobacteria	Gammaproteobacteria	Burkholderiales	Burkholderiaceae	Burkholderiales
Bac379	GNtob366	-0.3999	0.0451288	Bacteria	Acidobacteriota	Vicinamibacteria	Vicinamibacterales	Vicinamibacteraceae	Vicinamibacteraceae
Bac382	GNtob830	-0.398821	0.0416858	Bacteria	Gemmatimonadota	Gemmatimonadetes	Gemmatimonadales	Gemmatimonadaceae
Bac407	GNtob632	-0.386094	0.0499961	Bacteria	Bacteroidota	Bacteroidia	Cytophagales	Hymenobacteraceae	Adhaeribacter
Bac410	GNtob1917	-0.386094	0.0499961	Bacteria	Proteobacteria	Gammaproteobacteria	Burkholderiales	Burkholderiaceae	Burkholderiales
Bac416	GNtob933	-0.387298	0.0498996	Bacteria	Proteobacteria	Gammaproteobacteria	Burkholderiales	Comamonadaceae	Ramlibacter
Bac423	GNtob125	-0.4375	0.0272498	Bacteria	Chloroflexi	Chloroflexi	Chloroflexi	Chloroflexaceae	Chloroflexi
Bac434	GNtob1767	-0.437366	0.0227557	Bacteria	Acidobacteriota	Vicinamibacteria	Vicinamibacterales	Vicinamibacteraceae	Vicinamibacteraceae
Bac434	GNtob1275	-0.388514	0.0498031	Bacteria	Planctomycetota	Planctomycetes	Gemmatales	Gemmataceae	uncultured
Bac434	GNtob813	-0.416975	0.0351564	Bacteria	Proteobacteria	Alphaproteobacteria	Tistrellales	Geminicoccaceae	uncultured
Bac445	GNtob1767	-0.413461	0.0274803	Bacteria	Acidobacteriota	Vicinamibacteria	Vicinamibacterales	Vicinamibacteraceae	Vicinamibacteraceae
Bac445	GNtob612	-0.372925	0.046265	Bacteria	Chloroflexi	Chloroflexi	Chloroflexi	Chloroflexaceae	Chloroflexi	uncultured_beta
Bac445	GNtob2208	-0.451657	0.0185481	Bacteria	Proteobacteria	Alphaproteobacteria	Sphingomonadales	Sphingomonadaceae	Sphingomonas	Sphingomonas_daechungensis
Bac447	GNtob1917	-0.386094	0.0499961	Bacteria	Proteobacteria	Gammaproteobacteria	Burkholderiales	Burkholderiaceae	Burkholderiales
Bac452	GNtob1917	-0.389719	0.0497085	Bacteria	Proteobacteria	Gammaproteobacteria	Burkholderiales	Burkholderiaceae	Burkholderiales
Bac452	GNtob2208	-0.388514	0.0498031	Bacteria	Proteobacteria	Alphaproteobacteria	Sphingomonadales	Sphingomonadaceae	Sphingomonas	Sphingomonas_daechungensis
Bac454	GNtob1917	-0.386094	0.0499961	Bacteria	Proteobacteria	Gammaproteobacteria	Burkholderiales	Burkholderiaceae	Burkholderiales
Bac456	GNtob777	-0.39841	0.0452352	Bacteria	Proteobacteria	Alphaproteobacteria	Azospirillales	Azospirillaceae	Skermanella	uncultured_soil
Bac456	GNtob1917	-0.452147	0.0201837	Bacteria	Proteobacteria	Gammaproteobacteria	Burkholderiales	Burkholderiaceae	Burkholderiales
Bac460	GNtob395	-0.451826	0.0272067	Bacteria	Acidobacteriota	Acidobacteriota	Acidobacteriota	Acidobacteriaceae	Acidobacteriota
Bac460	GNtob1707	-0.400655	0.0465761	Bacteria	Proteobacteria	Alphaproteobacteria	Tistrellales	Geminicoccaceae	Candidatus_Alysiosphaera	uncultured_Alphaproteobacteria
Bac465	GNtob1767	-0.396681	0.0388616	Bacteria	Acidobacteriota	Vicinamibacteria	Vicinamibacterales	Vicinamibacteraceae	Vicinamibacteraceae
Bac465	GNtob1917	-0.386094	0.0499961	Bacteria	Proteobacteria	Gammaproteobacteria	Burkholderiales	Burkholderiaceae	Burkholderiales
Bac470	GNtob1767	-0.381032	0.0421825	Bacteria	Acidobacteriota	Vicinamibacteria	Vicinamibacterales	Vicinamibacteraceae	Vicinamibacteraceae
Bac470	GNtob2208	-0.434613	0.0234733	Bacteria	Proteobacteria	Alphaproteobacteria	Sphingomonadales	Sphingomonadaceae	Sphingomonas	Sphingomonas_daechungensis
Bac487	GNtob632	-0.386094	0.0499961	Bacteria	Bacteroidota	Bacteroidia	Cytophagales	Hymenobacteraceae	Adhaeribacter
Bac491	GNtob1767	-0.375209	0.0480259	Bacteria	Acidobacteriota	Vicinamibacteria	Vicinamibacterales	Vicinamibacteraceae	Vicinamibacteraceae
Bac496	GNtob1917	-0.386094	0.0499961	Bacteria	Proteobacteria	Gammaproteobacteria	Burkholderiales	Burkholderiaceae	Burkholderiales
Bac508	GNtob925	-0.439466	0.0271577	Bacteria	Acidobacteriota	Blastocatellia	Blastocatellales	Blastocatellaceae	Stenotrophobacter	uncultured_soil
Bac508	GNtob1930	-0.400655	0.0465761	Bacteria	Acidobacteriota	Vicinamibacteria	Vicinamibacterales	Vicinamibacteraceae	Vicinamibacteraceae	wastewater_metagenome
Bac508	GNtob989	-0.392114	0.0435965	Bacteria	Proteobacteria	Alphaproteobacteria	Rhizobiales	Beijerinckiaceae
Bac508	GNtob2278	-0.409003	0.0458793	Bacteria	Proteobacteria	Alphaproteobacteria	Rhizobiales	Beijerinckiaceae
Bac523	GNtob681	-0.402626	0.0448461	Bacteria	Acidobacteriota	Vicinamibacteria	Vicinamibacterales	Vicinamibacteraceae	Vicinamibacteraceae
Bac523	GNtob1815	-0.426562	0.0306163	Bacteria	Acidobacteriota	Blastocatellia	Pyrinomonadales	Pyrinomonadaceae	Pyrinomonadaceae	Arenimicrobium_luteum
Bac523	GNtob1948	-0.389823	0.038569	Bacteria	Acidobacteriota	Vicinamibacteria	Vicinamibacterales	uncultured	uncultured	uncultured_Acidobacteriaceae
Bac523	GNtob2016	-0.426562	0.0306163	Bacteria	Acidobacteriota	Vicinamibacteria	Vicinamibacterales	Vicinamibacteraceae	Vicinamibacteraceae
Bac523	GNtob1090	-0.401205	0.0449453	Bacteria	Bacteroidota	Bacteroidia	Cytophagales	Microscillaceae	uncultured
Bac523	GNtob612	-0.384143	0.0424793	Bacteria	Chloroflexi	Chloroflexi	Chloroflexi	Chloroflexaceae	Chloroflexi	uncultured_beta
Bac523	GNtob1381	-0.39841	0.0452352	Bacteria	Chloroflexi	Chloroflexi	Chloroflexi	Chloroflexaceae	Chloroflexi
Bac523	GNtob2078	-0.39652	0.0396191	Bacteria	Gemmatimonadota	Gemmatimonadetes	Gemmatimonadales	Gemmatimonadaceae	uncultured	Gemmatimonadetes_bacterium
Bac523	GNtob124	-0.39841	0.0452352	Bacteria	Proteobacteria	Alphaproteobacteria	Rhizobiales	Xanthobacteraceae
Bac523	GNtob373	-0.375209	0.0475227	Bacteria	Proteobacteria	Gammaproteobacteria	Burkholderiales	Nitrosomonadaceae	Nitrosomonadaceae
Bac523	GNtob700	-0.398683	0.0343641	Bacteria	Proteobacteria	Alphaproteobacteria	Rhizobiales	Labraceae	Labrys
Bac523	GNtob777	-0.39841	0.0452352	Bacteria	Proteobacteria	Alphaproteobacteria	Azospirillales	Azospirillaceae	Skermanella	uncultured_soil
Bac523	GNtob980	-0.378077	0.0497634	Bacteria	Proteobacteria	Alphaproteobacteria	Rhizobiales	Rhizobiaceae	Ensifer
Bac523	GNtob1172	-0.449378	0.0165784	Bacteria	Proteobacteria	Alphaproteobacteria	Rhizobiales	Xanthobacteraceae
Bac523	GNtob1227	-0.376957	0.0498598	Bacteria	Proteobacteria	Alphaproteobacteria	Rhizobiales	Beijerinckiaceae
Bac523	GNtob1543	-0.3998	0.0451359	Bacteria	Proteobacteria	Alphaproteobacteria	Elsterales	uncultured	uncultured
Bac523	GNtob1649	-0.397033	0.0453346	Bacteria	Proteobacteria	Alphaproteobacteria	Rhizobiales	Beijerinckiaceae	Microvirga
Bac534	GNtob925	-0.398862	0.0467043	Bacteria	Acidobacteriota	Blastocatellia	Blastocatellales	Blastocatellaceae	Stenotrophobacter	uncultured_soil
Bac540	GNtob687	-0.402694	0.0464324	Bacteria	Entotheonellaeota	Entotheonellia	Entotheonellales	Entotheonellaceae	Entotheonellaceae	uncultured_soil
Bac540	GNtob466	-0.440996	0.0222697	Bacteria	Proteobacteria	Alphaproteobacteria	Rhizobiales	Hyphomicrobiaceae	Pedomicrobium
Bac540	GNtob479	-0.402694	0.0464324	Bacteria	Proteobacteria	Alphaproteobacteria	Tistrellales	Geminicoccaceae	Candidatus_Alysiosphaera
Bac549	GNtob1767	-0.40201	0.0341443	Bacteria	Acidobacteriota	Vicinamibacteria	Vicinamibacterales	Vicinamibacteraceae	Vicinamibacteraceae
Bac557	GNtob95	-0.439466	0.0271577	Bacteria	Acidobacteriota	Acidobacteriae	Bryobacterales	Bryobacteraceae	Bryobacter	uncultured_actinobacterium
Bac557	GNtob185	-0.418546	0.0240118	Bacteria	Acidobacteriota	Vicinamibacteria	Vicinamibacterales	Vicinamibacteraceae	Vicinamibacteraceae
Bac557	GNtob266	-0.366973	0.0472922	Bacteria	Acidobacteriota	Vicinamibacteria	Vicinamibacterales	uncultured	uncultured
Bac557	GNtob318	-0.410146	0.0266199	Bacteria	Acidobacteriota	Vicinamibacteria	Vicinamibacterales	uncultured	uncultured	uncultured_Acidobacteriaceae
Bac557	GNtob681	-0.407661	0.0359611	Bacteria	Acidobacteriota	Vicinamibacteria	Vicinamibacterales	Vicinamibacteraceae	Vicinamibacteraceae
Bac557	GNtob729	-0.382029	0.0368895	Bacteria	Acidobacteriota	Blastocatellia	Pyrinomonadales	Pyrinomonadaceae	Pyrinomonadaceae
Bac557	GNtob1666	-0.400655	0.0465761	Bacteria	Acidobacteriota	Acidobacteriae	Bryobacterales	Bryobacteraceae	Bryobacter	uncultured_actinobacterium
Bac557	GNtob1704	-0.405372	0.0329171	Bacteria	Acidobacteriota	Vicinamibacteria	Vicinamibacterales	Vicinamibacteraceae	Vicinamibacteraceae
Bac557	GNtob1774	-0.383094	0.0368072	Bacteria	Acidobacteriota	Vicinamibacteria	Vicinamibacterales	Acidobacteriaceae	Acidobacteriaceae	Acidobacteriaceae
Bac557	GNtob1815	-0.384934	0.0439823	Bacteria	Acidobacteriota	Blastocatellia	Pyrinomonadales	Pyrinomonadaceae	Pyrinomonadaceae	Arenimicrobium_luteum
Bac557	GNtob1948	-0.358817	0.0494213	Bacteria	Acidobacteriota	Vicinamibacteria	Vicinamibacterales	uncultured	uncultured	uncultured_Acidobacteriaceae
Bac557	GNtob2001	-0.404764	0.0462888	Bacteria	Acidobacteriota	Blastocatellia	Blastocatellia	Blastocatellaceae	Blastocatellia
Bac557	GNtob2103	-0.385375	0.0480495	Bacteria	Acidobacteriota	Vicinamibacteria	Vicinamibacterales	Acidobacteriaceae	Acidobacteriaceae	uncultured_Acidobacteriaceae
Bac557	GNtob256	-0.441441	0.0270666	Bacteria	Chloroflexi	Chloroflexia	Thermomicrobiales	Thermomicrobiaceae	Thermomicrobiales
Bac557	GNtob612	-0.42566	0.0203471	Bacteria	Chloroflexi	Chloroflexi	Chloroflexi	Chloroflexaceae	Chloroflexi	uncultured_beta
Bac557	GNtob936	-0.441441	0.0270666	Bacteria	Chloroflexi	Dehalococcoidia	Dehalococcoidia	Dehalococcoidia	Dehalococcoidia	uncultured_Chloroflexi
Bac557	GNtob1381	-0.387573	0.0442948	Bacteria	Chloroflexi	Chloroflexi	Chloroflexi	Chloroflexaceae	Chloroflexi
Bac557	GNtob1571	-0.439466	0.0271577	Bacteria	Chloroflexi	Chloroflexi	Chloroflexi	Chloroflexaceae	Chloroflexi	metagenome
Bac557	GNtob1647	-0.396462	0.0355061	Bacteria	Chloroflexi	Chloroflexi	Chloroflexi	Chloroflexaceae	Chloroflexi	uncultured_Chloroflexus
Bac557	GNtob1173	-0.402694	0.0464324	Bacteria	Gemmatimonadota	Longimicrobia	Longimicrobiales	Longimicrobiaceae	Longimicrobiaceae	uncultured_bacterium
Bac557	GNtob2039	-0.375712	0.0451822	Bacteria	Gemmatimonadota	Gemmatimonadetes	Gemmatimonadales	Gemmatimonadaceae	Roseisolibacter	uncultured_soil
Bac557	GNtob2078	-0.424729	0.0229092	Bacteria	Gemmatimonadota	Gemmatimonadetes	Gemmatimonadales	Gemmatimonadaceae	uncultured	Gemmatimonadetes_bacterium
Bac557	GNtob2092	-0.441441	0.0270666	Bacteria	Gemmatimonadota	Longimicrobia	Longimicrobiales	Longimicrobiaceae	YC-ZSS-LKJ147	metagenome
Bac557	GNtob2239	-0.401774	0.0392978	Bacteria	Gemmatimonadota	Gemmatimonadetes	Gemmatimonadales	Gemmatimonadaceae	Roseisolibacter	Roseisolibacter_agri
Bac557	GNtob29	-0.404764	0.0462888	Bacteria	Myxococcota	Polyangia	Polyangiales	Polyangiaceae	Polyangiales	uncultured_bacterium
Bac557	GNtob1929	-0.368032	0.0471945	Bacteria	Myxococcota	Polyangia	Haliangiales	Haliangiaceae	Haliangium
Bac557	GNtob2069	-0.383674	0.0440826	Bacteria	Myxococcota	Myxococcota	Myxococcota	Myxococcaceae	Myxococcota	metagenome
Bac557	GNtob610	-0.402694	0.0464324	Bacteria	Planctomycetota	Planctomycetes	Gemmatales	Gemmataceae
Bac557	GNtob1598	-0.441441	0.0270666	Bacteria	Planctomycetota	Phycisphaerae	Tepidisphaerales	Tepidisphaerales	Tepidisphaerales
Bac557	GNtob1659	-0.448	0.0202995	Bacteria	Planctomycetota	Planctomycetes	Gemmatales	Gemmataceae	Gemmata	uncultured_endolithic
Bac557	GNtob147	-0.36724	0.0497577	Bacteria	Proteobacteria	Alphaproteobacteria	Tistrellales	Geminicoccaceae	uncultured
Bac557	GNtob369	-0.443443	0.0269756	Bacteria	Proteobacteria	Gammaproteobacteria	Burkholderiales	Comamonadaceae
Bac557	GNtob387	-0.439466	0.0271577	Bacteria	Proteobacteria	Alphaproteobacteria	Azospirillales	Azospirillaceae	Skermanella
Bac557	GNtob523	-0.400655	0.0465761	Bacteria	Proteobacteria	Alphaproteobacteria	Rhizobiales	Xanthobacteraceae
Bac557	GNtob813	-0.43998	0.0202207	Bacteria	Proteobacteria	Alphaproteobacteria	Tistrellales	Geminicoccaceae	uncultured
Bac557	GNtob1227	-0.365061	0.0499632	Bacteria	Proteobacteria	Alphaproteobacteria	Rhizobiales	Beijerinckiaceae
Bac557	GNtob1543	-0.460361	0.0172243	Bacteria	Proteobacteria	Alphaproteobacteria	Elsterales	uncultured	uncultured
Bac557	GNtob2059	-0.416456	0.0212143	Bacteria	Proteobacteria	Gammaproteobacteria	Steroidobacterales	Steroidobacteraceae
Bac557	GNtob2208	-0.425066	0.0238099	Bacteria	Proteobacteria	Alphaproteobacteria	Sphingomonadales	Sphingomonadaceae	Sphingomonas	Sphingomonas_daechungensis
Bac578	GNtob134	-0.402301	0.0415933	Bacteria	Acidobacteriota	Acidobacteriae	Bryobacterales	Bryobacteraceae	Bryobacter
Bac578	GNtob1820	-0.388887	0.0433513	Bacteria	Acidobacteriota	Vicinamibacteria	Vicinamibacterales	Vicinamibacteraceae	Vicinamibacterales
Bac578	GNtob1453	-0.387829	0.0434326	Bacteria	Chloroflexi	Chloroflexia	Thermomicrobiales	Thermomicrobiaceae	Thermomicrobiales
Bac578	GNtob243	-0.394311	0.0428664	Bacteria	Gemmatimonadota	Gemmatimonadetes	Gemmatimonadales	Gemmatimonadaceae	uncultured	uncultured_Gemmatimonas
Bac578	GNtob483	-0.387829	0.0434326	Bacteria	Gemmatimonadota	Gemmatimonadetes	Gemmatimonadales	Gemmatimonadaceae	uncultured	uncultured_proteobacterium
Bac578	GNtob2389	-0.387829	0.0434326	Bacteria	Gemmatimonadota	Gemmatimonadetes	Gemmatimonadales	Gemmatimonadaceae	uncultured
Bac578	GNtob1165	-0.388887	0.0433513	Bacteria	Myxococcota	Myxococcota	Myxococcota	Myxococcaceae	Myxococcota	metagenome
Bac578	GNtob2048	-0.387829	0.0434326	Bacteria	Myxococcota	Myxococcia	Myxococcota	Myxococcaceae
Bac578	GNtob1623	-0.387829	0.0434326	Bacteria	Nitrospirota	Nitrospiria	Nitrospirales	Nitrospiraceae	Nitrospira	Nitrospira_japonica
Bac578	GNtob145	-0.389954	0.04327	Bacteria	Proteobacteria	Alphaproteobacteria	Reyranellales	Reyranellaceae	Reyranella	Reyranella_soli
Bac578	GNtob639	-0.387829	0.0434326	Bacteria	Proteobacteria	Alphaproteobacteria	Azospirillales	uncultured	uncultured
Bac578	GNtob700	-0.389954	0.04327	Bacteria	Proteobacteria	Alphaproteobacteria	Rhizobiales	Labraceae	Labrys
Bac578	GNtob1172	-0.387829	0.0434326	Bacteria	Proteobacteria	Alphaproteobacteria	Rhizobiales	Xanthobacteraceae
Bac578	GNtob1263	-0.388887	0.0433513	Bacteria	Proteobacteria	Alphaproteobacteria	Dongiales	Dongiaceae	Dongia
Bac578	GNtob1542	-0.388887	0.0433513	Bacteria	Proteobacteria	Alphaproteobacteria	Rhizobiales	Beijerinckiaceae	Microvirga
Bac578	GNtob2046	-0.387829	0.0434326	Bacteria	Proteobacteria	Alphaproteobacteria	Tistrellales	Geminicoccaceae	Geminicoccaceae
Bac579	GNtob1767	-0.393077	0.0383319	Bacteria	Acidobacteriota	Vicinamibacteria	Vicinamibacterales	Vicinamibacteraceae	Vicinamibacteraceae
Bac579	GNtob777	-0.39841	0.0452352	Bacteria	Proteobacteria	Alphaproteobacteria	Azospirillales	Azospirillaceae	Skermanella	uncultured_soil
Bac579	GNtob2208	-0.394405	0.0421867	Bacteria	Proteobacteria	Alphaproteobacteria	Sphingomonadales	Sphingomonadaceae	Sphingomonas	Sphingomonas_daechungensis
Bac584	GNtob1767	-0.375209	0.0480259	Bacteria	Acidobacteriota	Vicinamibacteria	Vicinamibacterales	Vicinamibacteraceae	Vicinamibacteraceae
Bac587	GNtob1917	-0.386094	0.0499961	Bacteria	Proteobacteria	Gammaproteobacteria	Burkholderiales	Burkholderiaceae	Burkholderiales
Bac597	GNtob645	-0.427972	0.0304741	Bacteria	Gemmatimonadota	Gemmatimonadetes	Gemmatimonadales	Gemmatimonadaceae
Bac603	GNtob1767	-0.391449	0.0378226	Bacteria	Acidobacteriota	Vicinamibacteria	Vicinamibacterales	Vicinamibacteraceae	Vicinamibacteraceae
Bac607	GNtob610	-0.400892	0.0465593	Bacteria	Planctomycetota	Planctomycetes	Gemmatales	Gemmataceae
Bac607	GNtob1181	-0.398862	0.0467043	Bacteria	Proteobacteria	Gammaproteobacteria	Burkholderiales	Oxalobacteraceae	Massilia
Bac625	GNtob765	-0.366753	0.0475842	Bacteria	Acidobacteriota	Vicinamibacteria	Vicinamibacterales	Vicinamibacteraceae	Vicinamibacteraceae
Bac625	GNtob1767	-0.453676	0.0118126	Bacteria	Acidobacteriota	Vicinamibacteria	Vicinamibacterales	Vicinamibacteraceae	Vicinamibacteraceae
Bac628	GNtob777	-0.39841	0.0452352	Bacteria	Proteobacteria	Alphaproteobacteria	Azospirillales	Azospirillaceae	Skermanella	uncultured_soil
Bac628	GNtob2208	-0.450749	0.0202376	Bacteria	Proteobacteria	Alphaproteobacteria	Sphingomonadales	Sphingomonadaceae	Sphingomonas	Sphingomonas_daechungensis
Bac641	GNtob1451	-0.388887	0.0433513	Bacteria	Acidobacteriota	Vicinamibacteria	Vicinamibacterales	Vicinamibacteraceae	Vicinamibacteraceae	Vicinamibacteraceae
Bac661	GNtob936	-0.400655	0.0465761	Bacteria	Chloroflexi	Dehalococcoidia	Dehalococcoidia	Dehalococcoidia	Dehalococcoidia	uncultured_Chloroflexi
Bac661	GNtob1571	-0.398862	0.0467043	Bacteria	Chloroflexi	Chloroflexi	Chloroflexi	Chloroflexaceae	Chloroflexi	metagenome
Bac661	GNtob1707	-0.400655	0.0465761	Bacteria	Proteobacteria	Alphaproteobacteria	Tistrellales	Geminicoccaceae	Candidatus_Alysiosphaera	uncultured_Alphaproteobacteria
Bac672	GNtob1917	-0.386094	0.0499961	Bacteria	Proteobacteria	Gammaproteobacteria	Burkholderiales	Burkholderiaceae	Burkholderiales
Bac689	GNtob1767	-0.437914	0.0186471	Bacteria	Acidobacteriota	Vicinamibacteria	Vicinamibacterales	Vicinamibacteraceae	Vicinamibacteraceae
Bac692	GNtob765	-0.433278	0.0245865	Bacteria	Acidobacteriota	Vicinamibacteria	Vicinamibacterales	Vicinamibacteraceae	Vicinamibacteraceae
Bac692	GNtob466	-0.482289	0.0131036	Bacteria	Proteobacteria	Alphaproteobacteria	Rhizobiales	Hyphomicrobiaceae	Pedomicrobium
Bd01	GNtob71	-0.357274	0.0484122	Bacteria	Acidobacteriota	Vicinamibacteria	Vicinamibacterales	Vicinamibacteraceae	Vicinamibacteraceae
Bd01	GNtob165	-0.394899	0.0351839	Bacteria	Acidobacteriota	Vicinamibacteria	Vicinamibacterales	Vicinamibacteraceae	Vicinamibacteraceae	uncultured_Acidobacterium
Bd01	GNtob197	-0.337336	0.0471713	Bacteria	Acidobacteriota	Vicinamibacteria	Vicinamibacterales	Vicinamibacteraceae	Vicinamibacteraceae
Bd01	GNtob584	-0.394899	0.0351839	Bacteria	Acidobacteriota	Vicinamibacteria	Vicinamibacterales	Vicinamibacteraceae	Vicinamibacterales	uncultured_Acidobacterium
Bd01	GNtob1154	-0.44129	0.0200095	Bacteria	Acidobacteriota	Acidobacteriae	Acidobacteriae	Acidobacteriaceae
Bd01	GNtob1269	-0.417436	0.0277763	Bacteria	Acidobacteriota	Vicinamibacteria	Vicinamibacterales	Vicinamibacteraceae	Vicinamibacteraceae
Bd01	GNtob1343	-0.411611	0.0253293	Bacteria	Acidobacteriota	Vicinamibacteria	Vicinamibacterales	Vicinamibacteraceae	Luteitalea
Bd01	GNtob2374	-0.433813	0.0157202	Bacteria	Armatimonadota	uncultured	uncultured	uncultured	uncultured	uncultured_Firmicutes
Bd01	GNtob285	-0.417051	0.0227716	Bacteria	Bacteroidota	Bacteroidia	Cytophagales	Hymenobacteraceae	Pontibacter	Pontibacter_humi
Bd01	GNtob806	-0.414644	0.0269979	Bacteria	Chloroflexi	Anaerolineae	Anaerolineae	Anaerolineaceae	Anaerolineae	uncultured_soil
Bd01	GNtob1529	-0.394899	0.0351839	Bacteria	Chloroflexi	Chloroflexia	Thermomicrobiales	Thermomicrobiaceae	Thermomicrobiales	uncultured_bacterium
Bd01	GNtob1761	-0.366421	0.0438368	Bacteria	Chloroflexi	Anaerolineae	Ardenticatenales	uncultured	uncultured	uncultured_Litorilinea
Bd01	GNtob1810	-0.425017	0.0175364	Bacteria	Chloroflexi	Chloroflexi	Chloroflexi	Chloroflexaceae	Chloroflexi
Bd01	GNtob2064	-0.520266	0.00498958	Bacteria	Chloroflexi	Chloroflexia	Thermomicrobiales	Thermomicrobiaceae	Thermomicrobiales
Bd01	GNtob2236	-0.473879	0.0114883	Bacteria	Chloroflexi	Chloroflexi	Chloroflexi	Chloroflexaceae	Chloroflexi
Bd01	GNtob776	-0.473935	0.00883907	Bacteria	Desulfobacterota	Desulfobacterota	Desulfobacterota	Desulfobacterota	Desulfobacterota	metagenome
Bd01	GNtob205	-0.433813	0.0157202	Bacteria	Gemmatimonadota	Longimicrobia	Longimicrobiales	Longimicrobiaceae	Longimicrobiaceae	uncultured_Gemmatimonadetes
Bd01	GNtob408	-0.371942	0.0311967	Bacteria	Gemmatimonadota	Gemmatimonadetes	Gemmatimonadales	Gemmatimonadaceae
Bd01	GNtob602	-0.473935	0.00883907	Bacteria	Gemmatimonadota	Gemmatimonadetes	Gemmatimonadales	Gemmatimonadaceae	uncultured
Bd01	GNtob1278	-0.351808	0.0467381	Bacteria	Gemmatimonadota	Gemmatimonadetes	Gemmatimonadales	Gemmatimonadaceae
Bd01	GNtob81	-0.385576	0.0352584	Bacteria	Myxococcota	Polyangia	Polyangiales	Polyangiaceae	Sorangium	Sorangium_cellulosum
Bd01	GNtob234	-0.385576	0.0352584	Bacteria	Myxococcota	Polyangia	Nannocystales	Nannocystaceae	Nannocystis
Bd01	GNtob119	-0.392497	0.0288658	Bacteria	Planctomycetota	Planctomycetes	Gemmatales	Gemmataceae	uncultured	uncultured_bacterium
Bd01	GNtob260	-0.401022	0.0267317	Bacteria	Planctomycetota	Planctomycetes	Isosphaerales	Isosphaeraceae
Bd01	GNtob309	-0.386921	0.0257776	Bacteria	Planctomycetota	Phycisphaerae	Tepidisphaerales	Tepidisphaerales	Tepidisphaerales	uncultured_Planctomycetia
Bd01	GNtob378	-0.401314	0.0284293	Bacteria	Planctomycetota	Phycisphaerae	Tepidisphaerales	Tepidisphaerales	Tepidisphaerales
Bd01	GNtob420	-0.369503	0.0313943	Bacteria	Planctomycetota	Planctomycetes	Gemmatales	Gemmataceae	Gemmata	uncultured_soil
Bd01	GNtob717	-0.394899	0.0351839	Bacteria	Planctomycetota	Planctomycetes	Gemmatales	Gemmataceae	uncultured
Bd01	GNtob719	-0.417436	0.0277763	Bacteria	Planctomycetota	Planctomycetes	Gemmatales	Gemmataceae	uncultured
Bd01	GNtob778	-0.414644	0.0269979	Bacteria	Planctomycetota	Planctomycetes	Planctomycetales	uncultured	uncultured
Bd01	GNtob932	-0.345987	0.0493518	Bacteria	Planctomycetota	Planctomycetes	Gemmatales	Gemmataceae	uncultured	uncultured_soil
Bd01	GNtob1197	-0.446634	0.0121537	Bacteria	Planctomycetota	Planctomycetes	Gemmatales	Gemmataceae	uncultured	uncultured_bacterium
Bd01	GNtob1229	-0.363495	0.0383188	Bacteria	Planctomycetota	Planctomycetes	Gemmatales	Gemmataceae	Gemmata	uncultured_endolithic
Bd01	GNtob1433	-0.364186	0.0493686	Bacteria	Planctomycetota	Planctomycetes	Gemmatales	Gemmataceae	uncultured
Bd01	GNtob1436	-0.418605	0.0161641	Bacteria	Planctomycetota	Planctomycetes	Planctomycetales	uncultured	uncultured	uncultured_Planctomycetales
Bd01	GNtob1803	-0.410391	0.0239752	Bacteria	Planctomycetota	Planctomycetes	Gemmatales	Gemmataceae	Gemmataceae	uncultured_Planctomycetaceae
Bd01	GNtob2036	-0.371857	0.0399474	Bacteria	Planctomycetota	Planctomycetes	Planctomycetales	Rubinisphaeraceae	Rubinisphaeraceae
Bd01	GNtob2163	-0.416678	0.0137772	Bacteria	Planctomycetota	Planctomycetes	Gemmatales	Gemmataceae	uncultured
Bd01	GNtob2322	-0.369838	0.0434411	Bacteria	Planctomycetota	Phycisphaerae	Tepidisphaerales	Tepidisphaerales	Tepidisphaerales	uncultured_planctomycete
Bd01	GNtob372	-0.393017	0.0350233	Bacteria	Proteobacteria	Gammaproteobacteria	Burkholderiales	Nitrosomonadaceae	Nitrosomonadaceae
Bd01	GNtob712	-0.381528	0.0394957	Bacteria	Proteobacteria	Alphaproteobacteria	Elsterales	uncultured	uncultured	Acetobacteraceae_bacterium
Bd01	GNtob816	-0.375154	0.0454006	Bacteria	Proteobacteria	Alphaproteobacteria	Azospirillales	Azospirillaceae	Skermanella
Bd01	GNtob889	-0.364117	0.0478944	Bacteria	Proteobacteria	Alphaproteobacteria	Rhizobiales	Xanthobacteraceae
Bd01	GNtob1153	-0.375154	0.0454006	Bacteria	Proteobacteria	Alphaproteobacteria	Rhizobiales	Rhizobiaceae
Bd01	GNtob1166	-0.366421	0.0438368	Bacteria	Proteobacteria	Alphaproteobacteria	uncultured	uncultured	uncultured
Bd01	GNtob1199	-0.468769	0.00569	Bacteria	Proteobacteria	Alphaproteobacteria	Tistrellales	Geminicoccaceae	uncultured
Bd01	GNtob1308	-0.394899	0.0351839	Bacteria	Proteobacteria	Alphaproteobacteria	Tistrellales	Geminicoccaceae	Candidatus_Alysiosphaera
Bd01	GNtob1353	-0.544785	0.00337125	Bacteria	Proteobacteria	Gammaproteobacteria	Burkholderiales	Burkholderiaceae	Burkholderiales
Bd01	GNtob1402	-0.381528	0.0394957	Bacteria	Proteobacteria	Alphaproteobacteria	Rhizobiales	Hyphomicrobiaceae	Hyphomicrobiaceae	uncultured_bacterium
Bd01	GNtob1419	-0.394899	0.0351839	Bacteria	Proteobacteria	Gammaproteobacteria	Pseudomonadales	Pseudomonadaceae	Pseudomonas	stutzeri
Bd01	GNtob1512	-0.417051	0.0227716	Bacteria	Proteobacteria	Alphaproteobacteria	Caulobacterales	Caulobacteraceae	uncultured
Bd01	GNtob2013	-0.438274	0.0135456	Bacteria	Proteobacteria	Alphaproteobacteria	Sphingomonadales	Sphingomonadaceae	Altererythrobacter	Erythrobacteraceae
Bd01	GNtob2017	-0.337336	0.0487599	Bacteria	Proteobacteria	Alphaproteobacteria	Tistrellales	Geminicoccaceae	uncultured
Bd01	GNtob2355	-0.430187	0.0174761	Bacteria	Proteobacteria	Gammaproteobacteria	Pseudomonadales	Pseudomonadaceae	Pseudomonas
Bd02	GNtob1185	-0.432049	0.0249795	Bacteria	Acidobacteriota	Holophagae	Holophagae	Holophaga	Holophagae
Bd02	GNtob2324	-0.451754	0.0176949	Bacteria	Chloroflexi	Chloroflexia	Kallotenuales	Kallotenuales	Kallotenuales	uncultured_bacterium
Bd02	GNtob717	-0.432049	0.0249795	Bacteria	Planctomycetota	Planctomycetes	Gemmatales	Gemmataceae	uncultured
Bd02	GNtob1563	-0.432049	0.0249795	Bacteria	Planctomycetota	Planctomycetes	Isosphaerales	Isosphaeraceae	uncultured
Bd02	GNtob779	-0.505964	0.00789388	Bacteria	Proteobacteria	Gammaproteobacteria	Pseudomonadales	Moraxellaceae	Acinetobacter
Bd02	GNtob1353	-0.450783	0.0182716	Bacteria	Proteobacteria	Gammaproteobacteria	Burkholderiales	Burkholderiaceae	Burkholderiales
Bd02	GNtob1460	-0.494872	0.00889493	Bacteria	Proteobacteria	Alphaproteobacteria	Rhizobiales	Rhizobiaceae	Bauldia	uncultured_Alphaproteobacteria
Bd02	GNtob2013	-0.449855	0.0136337	Bacteria	Proteobacteria	Alphaproteobacteria	Sphingomonadales	Sphingomonadaceae	Altererythrobacter	Erythrobacteraceae
Bd03	GNtob1028	-0.45305	0.0214637	Bacteria	Bacteroidota	Bacteroidia	Cytophagales	Cyclobacteriaceae	Nafulsella	uncultured_Flexibacter
Bd03	GNtob2064	-0.397033	0.0453346	Bacteria	Chloroflexi	Chloroflexia	Thermomicrobiales	Thermomicrobiaceae	Thermomicrobiales
Bd03	GNtob2324	-0.397033	0.0453346	Bacteria	Chloroflexi	Chloroflexia	Kallotenuales	Kallotenuales	Kallotenuales	uncultured_bacterium
Bd03	GNtob779	-0.397033	0.0453346	Bacteria	Proteobacteria	Gammaproteobacteria	Pseudomonadales	Moraxellaceae	Acinetobacter
Bd03	GNtob1353	-0.458542	0.0211717	Bacteria	Proteobacteria	Gammaproteobacteria	Burkholderiales	Burkholderiaceae	Burkholderiales
Bd03	GNtob1460	-0.45305	0.0214637	Bacteria	Proteobacteria	Alphaproteobacteria	Rhizobiales	Rhizobiaceae	Bauldia	uncultured_Alphaproteobacteria
Bd04	GNtob366	-0.395492	0.0260725	Bacteria	Acidobacteriota	Vicinamibacteria	Vicinamibacterales	Vicinamibacteraceae	Vicinamibacteraceae
Bd04	GNtob731	-0.496342	0.00788648	Bacteria	Acidobacteriota	Vicinamibacteria	Vicinamibacteria	Vicinamibacteraceae	Vicinamibacteria
Bd04	GNtob919	-0.503572	0.00408621	Bacteria	Acidobacteriota	Acidobacteriae	Solibacterales	Solibacteraceae	Candidatus_Solibacter
Bd04	GNtob1471	-0.415614	0.0290957	Bacteria	Acidobacteriota	Acidobacteriae	Bryobacterales	Bryobacteraceae	Bryobacter	uncultured_soil
Bd04	GNtob2313	-0.388511	0.0331391	Bacteria	Acidobacteriota	Vicinamibacteria	Vicinamibacterales	Vicinamibacteraceae	Vicinamibacteraceae
Bd04	GNtob2336	-0.386941	0.0332522	Bacteria	Acidobacteriota	Vicinamibacteria	Vicinamibacterales	Acidobacteriaceae	Acidobacteriaceae	uncultured_Acidobacteriaceae
Bd04	GNtob692	-0.432049	0.0249795	Bacteria	Armatimonadota	uncultured	uncultured	uncultured	uncultured	uncultured_bacterium
Bd04	GNtob1306	-0.401769	0.0237933	Bacteria	Armatimonadota	uncultured	uncultured	uncultured	uncultured
Bd04	GNtob2358	-0.395897	0.0363623	Bacteria	Armatimonadota	uncultured	uncultured	uncultured	uncultured	metagenome
Bd04	GNtob1550	-0.433684	0.0227824	Bacteria	Bacteroidota	Bacteroidia	Chitinophagales	Chitinophagaceae	uncultured	uncultured_microorganism
Bd04	GNtob1754	-0.371154	0.0497567	Bacteria	Bacteroidota	Bacteroidia	Chitinophagales	Chitinophagaceae
Bd04	GNtob1061	-0.359163	0.0463253	Bacteria	Chloroflexi	Chloroflexi	Chloroflexi	Chloroflexaceae	Chloroflexi	Chloroflexi
Bd04	GNtob1702	-0.370749	0.0331952	Bacteria	Chloroflexi	Chloroflexi	Chloroflexi	Chloroflexaceae	Chloroflexi	uncultured_Anaerolineales
Bd04	GNtob2228	-0.372494	0.0296953	Bacteria	Chloroflexi	Chloroflexia	Thermomicrobiales	Thermomicrobiaceae	Thermomicrobiales
Bd04	GNtob922	-0.418159	0.0263028	Bacteria	Desulfobacterota	Desulfuromonadia	Geobacterales	Geobacteraceae	Citrifermentans
Bd04	GNtob408	-0.492133	0.0055096	Bacteria	Gemmatimonadota	Gemmatimonadetes	Gemmatimonadales	Gemmatimonadaceae
Bd04	GNtob676	-0.434558	0.0209526	Bacteria	Gemmatimonadota	Longimicrobia	Longimicrobiales	Longimicrobiaceae	Longimicrobiaceae	uncultured_soil
Bd04	GNtob1309	-0.379284	0.0338704	Bacteria	Gemmatimonadota	Gemmatimonadota	Gemmatimonadota	Gemmatimonadaceae	Gemmatimonadota	uncultured_bacterium
Bd04	GNtob1400	-0.41487	0.029112	Bacteria	Gemmatimonadota	Gemmatimonadota	Gemmatimonadota	Gemmatimonadaceae	Gemmatimonadota	metagenome
Bd04	GNtob647	-0.350645	0.0478823	Bacteria	Methylomirabilota	Methylomirabilia	Rokubacteriales	Rokubacteriales	Rokubacteriales	uncultured_Firmicutes
Bd04	GNtob1608	-0.504383	0.00567877	Bacteria	Myxococcota	Polyangia	Haliangiales	Haliangiaceae	Haliangium
Bd04	GNtob1726	-0.397543	0.0368602	Bacteria	Myxococcota	Polyangia	Haliangiales	Haliangiaceae	Haliangium
Bd04	GNtob122	-0.437709	0.0146362	Bacteria	Planctomycetota	Planctomycetes	Gemmatales	Gemmataceae	uncultured
Bd04	GNtob396	-0.391314	0.0411527	Bacteria	Planctomycetota	Phycisphaerae	Tepidisphaerales	Tepidisphaerales	Tepidisphaerales
Bd04	GNtob900	-0.433684	0.0227824	Bacteria	Planctomycetota	Phycisphaerae	Tepidisphaerales	Tepidisphaerales	Tepidisphaerales	uncultured_planctomycete
Bd04	GNtob932	-0.445722	0.0137074	Bacteria	Planctomycetota	Planctomycetes	Gemmatales	Gemmataceae	uncultured	uncultured_soil
Bd04	GNtob115	-0.361247	0.0476033	Bacteria	Proteobacteria	Gammaproteobacteria	Burkholderiales	Burkholderiaceae	Burkholderiales
Bd04	GNtob339	-0.405991	0.0235522	Bacteria	Proteobacteria	Alphaproteobacteria	Rhizobiales	Hyphomicrobiaceae	Hyphomicrobium	unidentified
Bd04	GNtob576	-0.380615	0.0482854	Bacteria	Proteobacteria	Alphaproteobacteria	uncultured	uncultured	uncultured	Acetobacteraceae
Bd04	GNtob889	-0.379402	0.0448935	Bacteria	Proteobacteria	Alphaproteobacteria	Rhizobiales	Xanthobacteraceae
Bd04	GNtob1146	-0.401769	0.0237933	Bacteria	Proteobacteria	Alphaproteobacteria	Rhizobiales	Xanthobacteraceae
Bd04	GNtob1274	-0.401761	0.0327948	Bacteria	Proteobacteria	Gammaproteobacteria	Gammaproteobacteria_Incertae_Sedis	Unknown	Acidibacter
Bd04	GNtob1304	-0.358979	0.0391978	Bacteria	Proteobacteria	Alphaproteobacteria	Rhizobiales	Rhizobiaceae	Mesorhizobium
Bd04	GNtob1669	-0.388511	0.0331391	Bacteria	Proteobacteria	Gammaproteobacteria	Burkholderiales	Nitrosomonadaceae	Nitrosomonadaceae
Bd04	GNtob1751	-0.409044	0.0322303	Bacteria	Proteobacteria	Gammaproteobacteria	Burkholderiales	Burkholderiaceae	Burkholderiales	Nitrosomonadales
Bd04	GNtob1777	-0.488768	0.00716031	Bacteria	Proteobacteria	Gammaproteobacteria	Burkholderiales	Nitrosomonadaceae	Nitrosomonadaceae
Bd04	GNtob1804	-0.375326	0.0315207	Bacteria	Proteobacteria	Gammaproteobacteria	Steroidobacterales	Steroidobacteraceae	uncultured
Bd04	GNtob2029	-0.432049	0.0249795	Bacteria	Proteobacteria	Gammaproteobacteria	Gammaproteobacteria_Incertae_Sedis	Unknown	Acidibacter	Acidibacter
Bd04	GNtob2040	-0.380615	0.0482854	Bacteria	Proteobacteria	Alphaproteobacteria	Elsterales	Elsterales	Elsterales
Bd04	GNtob2396	-0.415775	0.0226139	Bacteria	Proteobacteria	Gammaproteobacteria	Burkholderiales	Nitrosomonadaceae	MND1	uncultured_Burkholderiales
Bd04	GNtob657	-0.371429	0.0433554	Bacteria	Verrucomicrobiota	Verrucomicrobiae	Pedosphaerales	Pedosphaeraceae	Pedosphaeraceae	uncultured_subdivision
Bd04	GNtob1318	-0.51235	0.00332993	Bacteria	Verrucomicrobiota	Verrucomicrobiae	Opitutales	Opitutaceae	Cephaloticoccus	uncultured_Verrucomicrobia
Bd05	GNtob1028	-0.45305	0.0214637	Bacteria	Bacteroidota	Bacteroidia	Cytophagales	Cyclobacteriaceae	Nafulsella	uncultured_Flexibacter
Bd05	GNtob2064	-0.397033	0.0453346	Bacteria	Chloroflexi	Chloroflexia	Thermomicrobiales	Thermomicrobiaceae	Thermomicrobiales
Bd05	GNtob2324	-0.397033	0.0453346	Bacteria	Chloroflexi	Chloroflexia	Kallotenuales	Kallotenuales	Kallotenuales	uncultured_bacterium
Bd05	GNtob779	-0.397033	0.0453346	Bacteria	Proteobacteria	Gammaproteobacteria	Pseudomonadales	Moraxellaceae	Acinetobacter
Bd05	GNtob1353	-0.458542	0.0211717	Bacteria	Proteobacteria	Gammaproteobacteria	Burkholderiales	Burkholderiaceae	Burkholderiales
Bd05	GNtob1460	-0.45305	0.0214637	Bacteria	Proteobacteria	Alphaproteobacteria	Rhizobiales	Rhizobiaceae	Bauldia	uncultured_Alphaproteobacteria
Bd09	GNtob820	-0.387362	0.0336592	Bacteria	Chloroflexi	Chloroflexia	Thermomicrobiales	Thermomicrobiaceae	Thermomicrobiales
Bd09	GNtob2165	-0.375291	0.0496015	Bacteria	Planctomycetota	Planctomycetes	Isosphaerales	Isosphaeraceae	uncultured	uncultured_Isosphaera
Bd09	GNtob2013	-0.383077	0.0342016	Bacteria	Proteobacteria	Alphaproteobacteria	Sphingomonadales	Sphingomonadaceae	Altererythrobacter	Erythrobacteraceae
Bd10	GNtob391	-0.377163	0.0450811	Bacteria	Proteobacteria	Gammaproteobacteria	Xanthomonadales	Xanthomonadaceae	Lysobacter
Bd10	GNtob779	-0.406579	0.0327816	Bacteria	Proteobacteria	Gammaproteobacteria	Pseudomonadales	Moraxellaceae	Acinetobacter
Bd11	GNtob779	-0.39841	0.0452352	Bacteria	Proteobacteria	Gammaproteobacteria	Pseudomonadales	Moraxellaceae	Acinetobacter
Bd12	GNtob1585	-0.435429	0.0287004	Bacteria	Proteobacteria	Gammaproteobacteria	Burkholderiales	Burkholderiaceae	Burkholderiales	Nitrosomonadales
Bd15	GNtob759	-0.469824	0.0136319	Bacteria	Acidobacteriota	Acidobacteriae	Bryobacterales	Bryobacteraceae	Bryobacter
Bd15	GNtob1734	-0.372962	0.0369559	Bacteria	Gemmatimonadota	Gemmatimonadetes	Gemmatimonadales	Gemmatimonadaceae
Bd15	GNtob312	-0.402661	0.0304089	Bacteria	Proteobacteria	Alphaproteobacteria	Rhizobiales	Beijerinckiaceae	Methylobacterium-Methylorubrum
Bd15	GNtob803	-0.4	0.0295795	Bacteria	Proteobacteria	Gammaproteobacteria	Enterobacterales	Yersiniaceae	Serratia
Bd15	GNtob1009	-0.493829	0.00793437	Bacteria	Proteobacteria	Gammaproteobacteria	Burkholderiales	Alcaligenaceae	Alcaligenes
Bd16	GNtob759	-0.452147	0.0201837	Bacteria	Acidobacteriota	Acidobacteriae	Bryobacterales	Bryobacteraceae	Bryobacter
Bd16	GNtob803	-0.372347	0.0474562	Bacteria	Proteobacteria	Gammaproteobacteria	Enterobacterales	Yersiniaceae	Serratia
Bd16	GNtob1358	-0.373064	0.0421321	Bacteria	Proteobacteria	Alphaproteobacteria	Sphingomonadales	Sphingomonadaceae	Sphingomonas
Bd17	GNtob1930	-0.400655	0.0465761	Bacteria	Acidobacteriota	Vicinamibacteria	Vicinamibacterales	Vicinamibacteraceae	Vicinamibacteraceae	wastewater_metagenome
Bd17	GNtob1448	-0.402694	0.0464324	Bacteria	Proteobacteria	Alphaproteobacteria	Rhizobiales	Hyphomicrobiaceae
Bd18	GNtob759	-0.395345	0.0397025	Bacteria	Acidobacteriota	Acidobacteriae	Bryobacterales	Bryobacteraceae	Bryobacter
Bd18	GNtob1358	-0.364127	0.0446272	Bacteria	Proteobacteria	Alphaproteobacteria	Sphingomonadales	Sphingomonadaceae	Sphingomonas
Bd19	GNtob803	-0.414758	0.032135	Bacteria	Proteobacteria	Gammaproteobacteria	Enterobacterales	Yersiniaceae	Serratia
Bd20	GNtob759	-0.478091	0.0128706	Bacteria	Acidobacteriota	Acidobacteriae	Bryobacterales	Bryobacteraceae	Bryobacter
Bd20	GNtob312	-0.378822	0.0435767	Bacteria	Proteobacteria	Alphaproteobacteria	Rhizobiales	Beijerinckiaceae	Methylobacterium-Methylorubrum
Bd20	GNtob803	-0.377964	0.0416202	Bacteria	Proteobacteria	Gammaproteobacteria	Enterobacterales	Yersiniaceae	Serratia
Bd20	GNtob1009	-0.425208	0.0234968	Bacteria	Proteobacteria	Gammaproteobacteria	Burkholderiales	Alcaligenaceae	Alcaligenes
Bd20	GNtob1358	-0.456813	0.0117583	Bacteria	Proteobacteria	Alphaproteobacteria	Sphingomonadales	Sphingomonadaceae	Sphingomonas
Bd21	GNtob759	-0.478091	0.0128706	Bacteria	Acidobacteriota	Acidobacteriae	Bryobacterales	Bryobacteraceae	Bryobacter
Bd21	GNtob312	-0.44067	0.0188932	Bacteria	Proteobacteria	Alphaproteobacteria	Rhizobiales	Beijerinckiaceae	Methylobacterium-Methylorubrum
Bd21	GNtob391	-0.40883	0.0313648	Bacteria	Proteobacteria	Gammaproteobacteria	Xanthomonadales	Xanthomonadaceae	Lysobacter
Bd21	GNtob803	-0.523335	0.0047893	Bacteria	Proteobacteria	Gammaproteobacteria	Enterobacterales	Yersiniaceae	Serratia
Bd21	GNtob1009	-0.487057	0.00946596	Bacteria	Proteobacteria	Gammaproteobacteria	Burkholderiales	Alcaligenaceae	Alcaligenes
Bd21	GNtob1358	-0.463434	0.0105935	Bacteria	Proteobacteria	Alphaproteobacteria	Sphingomonadales	Sphingomonadaceae	Sphingomonas
Bd23	GNtob531	-0.411921	0.0356037	Bacteria	Verrucomicrobiota	Verrucomicrobiae	Pedosphaerales	Pedosphaeraceae	Pedosphaeraceae
Bd24	GNtob759	-0.450749	0.0202376	Bacteria	Acidobacteriota	Acidobacteriae	Bryobacterales	Bryobacteraceae	Bryobacter
Bd24	GNtob1886	-0.388514	0.0498031	Bacteria	Gemmatimonadota	Gemmatimonadota	Gemmatimonadota	Gemmatimonadaceae	Gemmatimonadota	uncultured_Gemmatimonadetes
Bd24	GNtob803	-0.423164	0.023904	Bacteria	Proteobacteria	Gammaproteobacteria	Enterobacterales	Yersiniaceae	Serratia
Bd24	GNtob1009	-0.394816	0.0372754	Bacteria	Proteobacteria	Gammaproteobacteria	Burkholderiales	Alcaligenaceae	Alcaligenes
Bd26	GNtob759	-0.423783	0.0307647	Bacteria	Acidobacteriota	Acidobacteriae	Bryobacterales	Bryobacteraceae	Bryobacter
Bd26	GNtob1930	-0.380645	0.0469138	Bacteria	Acidobacteriota	Vicinamibacteria	Vicinamibacterales	Vicinamibacteraceae	Vicinamibacteraceae	wastewater_metagenome
Bd26	GNtob391	-0.480721	0.0131451	Bacteria	Proteobacteria	Gammaproteobacteria	Xanthomonadales	Xanthomonadaceae	Lysobacter
Bd26	GNtob779	-0.423783	0.0307647	Bacteria	Proteobacteria	Gammaproteobacteria	Pseudomonadales	Moraxellaceae	Acinetobacter
Bd27	GNtob2018	-0.398862	0.0467043	Bacteria	Armatimonadota	uncultured	uncultured	uncultured	uncultured	uncultured_Chloroflexi
Bd28	GNtob759	-0.397033	0.0453346	Bacteria	Acidobacteriota	Acidobacteriae	Bryobacterales	Bryobacteraceae	Bryobacter
Bd28	GNtob312	-0.400626	0.0385836	Bacteria	Proteobacteria	Alphaproteobacteria	Rhizobiales	Beijerinckiaceae	Methylobacterium-Methylorubrum
Bd28	GNtob391	-0.450377	0.021569	Bacteria	Proteobacteria	Gammaproteobacteria	Xanthomonadales	Xanthomonadaceae	Lysobacter
Bd28	GNtob730	-0.39182	0.0254032	Bacteria	Proteobacteria	Gammaproteobacteria	Xanthomonadales	Xanthomonadaceae
Bd28	GNtob779	-0.397033	0.0453346	Bacteria	Proteobacteria	Gammaproteobacteria	Pseudomonadales	Moraxellaceae	Acinetobacter
Bd28	GNtob803	-0.494365	0.00979411	Bacteria	Proteobacteria	Gammaproteobacteria	Enterobacterales	Yersiniaceae	Serratia
Bd28	GNtob1009	-0.450705	0.0199559	Bacteria	Proteobacteria	Gammaproteobacteria	Burkholderiales	Alcaligenaceae	Alcaligenes
Bd30	GNtob1013	-0.433224	0.0288086	Bacteria	Proteobacteria	Gammaproteobacteria	Burkholderiales	Comamonadaceae	Limnohabitans	metagenome
Bd31	GNtob759	-0.425165	0.0306905	Bacteria	Acidobacteriota	Acidobacteriae	Bryobacterales	Bryobacteraceae	Bryobacter
Bd31	GNtob803	-0.404875	0.0329484	Bacteria	Proteobacteria	Gammaproteobacteria	Enterobacterales	Yersiniaceae	Serratia
Bd33	GNtob759	-0.397033	0.0453346	Bacteria	Acidobacteriota	Acidobacteriae	Bryobacterales	Bryobacteraceae	Bryobacter
Bd33	GNtob391	-0.450377	0.021569	Bacteria	Proteobacteria	Gammaproteobacteria	Xanthomonadales	Xanthomonadaceae	Lysobacter
Bd33	GNtob779	-0.397033	0.0453346	Bacteria	Proteobacteria	Gammaproteobacteria	Pseudomonadales	Moraxellaceae	Acinetobacter
Bd34	GNtob312	-0.433224	0.0288086	Bacteria	Proteobacteria	Alphaproteobacteria	Rhizobiales	Beijerinckiaceae	Methylobacterium-Methylorubrum
Bd34	GNtob1009	-0.433224	0.0288086	Bacteria	Proteobacteria	Gammaproteobacteria	Burkholderiales	Alcaligenaceae	Alcaligenes
Bd34	GNtob2224	-0.387326	0.0400263	Bacteria	Proteobacteria	Gammaproteobacteria	Burkholderiales	Burkholderiaceae	Limnobacter	uncultured_Burkholderiales
Bd35	GNtob70	-0.389954	0.04327	Bacteria	Acidobacteriota	Thermoanaerobaculia	Thermoanaerobaculales	Thermoanaerobaculaceae	Thermoanaerobaculaceae	Acidobacteria_bacterium
Bd35	GNtob182	-0.443834	0.0199284	Bacteria	Acidobacteriota	Holophagae	Desulfuromonadales	Desulfovibrionaceae	Desulfuromonadales	uncultured_Desulfuromonadales
Bd35	GNtob1686	-0.395333	0.0428708	Bacteria	Acidobacteriota	Thermoanaerobaculia	Thermoanaerobaculales	Thermoanaerobaculaceae	Thermoanaerobaculaceae
Bd35	GNtob2336	-0.352801	0.0498007	Bacteria	Acidobacteriota	Vicinamibacteria	Vicinamibacterales	Acidobacteriaceae	Acidobacteriaceae	uncultured_Acidobacteriaceae
Bd35	GNtob96	-0.389954	0.04327	Bacteria	Armatimonadota	Chthonomonadetes	Chthonomonadales	Chthoniobacteraceae	Chthonomonadales	uncultured_bacterium
Bd35	GNtob2358	-0.404385	0.0307244	Bacteria	Armatimonadota	uncultured	uncultured	uncultured	uncultured	metagenome
Bd35	GNtob1018	-0.389954	0.04327	Bacteria	Chloroflexi	Chloroflexi	Chloroflexi	Chloroflexaceae	Chloroflexi	uncultured_Chloroflexi
Bd35	GNtob1401	-0.389954	0.04327	Bacteria	Chloroflexi	Chloroflexia	Chloroflexales	Roseiflexaceae	uncultured	uncultured_Chloroflexaceae
Bd35	GNtob2262	-0.389954	0.04327	Bacteria	Chloroflexi	Anaerolineae	Anaerolineales	Anaerolineaceae	uncultured
Bd35	GNtob205	-0.365853	0.0451271	Bacteria	Gemmatimonadota	Longimicrobia	Longimicrobiales	Longimicrobiaceae	Longimicrobiaceae	uncultured_Gemmatimonadetes
Bd35	GNtob408	-0.46448	0.00811984	Bacteria	Gemmatimonadota	Gemmatimonadetes	Gemmatimonadales	Gemmatimonadaceae
Bd35	GNtob59	-0.383715	0.0429822	Bacteria	Myxococcota	Polyangia	Haliangiales	Haliangiaceae	Haliangium
Bd35	GNtob1726	-0.380964	0.0432033	Bacteria	Myxococcota	Polyangia	Haliangiales	Haliangiaceae	Haliangium
Bd35	GNtob112	-0.389954	0.04327	Bacteria	Planctomycetota	Phycisphaerae	Tepidisphaerales	Tepidisphaerales	Tepidisphaerales
Bd35	GNtob122	-0.360785	0.0420167	Bacteria	Planctomycetota	Planctomycetes	Gemmatales	Gemmataceae	uncultured
Bd35	GNtob302	-0.354232	0.0496508	Bacteria	Planctomycetota	Planctomycetes	Gemmatales	Gemmataceae	uncultured	uncultured_bacterium
Bd35	GNtob309	-0.345916	0.049887	Bacteria	Planctomycetota	Phycisphaerae	Tepidisphaerales	Tepidisphaerales	Tepidisphaerales	uncultured_Planctomycetia
Bd35	GNtob420	-0.353566	0.0427685	Bacteria	Planctomycetota	Planctomycetes	Gemmatales	Gemmataceae	Gemmata	uncultured_soil
Bd35	GNtob932	-0.443494	0.0131987	Bacteria	Planctomycetota	Planctomycetes	Gemmatales	Gemmataceae	uncultured	uncultured_soil
Bd35	GNtob1294	-0.389954	0.04327	Bacteria	Planctomycetota	Planctomycetes	Isosphaerales	Isosphaeraceae	uncultured
Bd35	GNtob1444	-0.443834	0.0199284	Bacteria	Planctomycetota	Phycisphaerae	Tepidisphaerales	Tepidisphaerales	WD2101_soil_group	uncultured_planctomycete
Bd35	GNtob1932	-0.426119	0.022125	Bacteria	Planctomycetota	Planctomycetes	Pirellulales	Pirellulaceae	uncultured	uncultured_soil
Bd35	GNtob712	-0.398683	0.0343641	Bacteria	Proteobacteria	Alphaproteobacteria	Elsterales	uncultured	uncultured	Acetobacteraceae_bacterium
Bd35	GNtob889	-0.509525	0.00648124	Bacteria	Proteobacteria	Alphaproteobacteria	Rhizobiales	Xanthobacteraceae
Bd35	GNtob1402	-0.407543	0.0305573	Bacteria	Proteobacteria	Alphaproteobacteria	Rhizobiales	Hyphomicrobiaceae	Hyphomicrobiaceae	uncultured_bacterium
Bd35	GNtob1489	-0.372104	0.0482997	Bacteria	Proteobacteria	Gammaproteobacteria	Gammaproteobacteria	Gammaproteobacteria
Bd35	GNtob2090	-0.45265	0.0118405	Bacteria	Proteobacteria	Alphaproteobacteria	Rhizobiales	Devosiaceae	Devosia
Bd35	GNtob1684	-0.389954	0.04327	Bacteria	Verrucomicrobiota	Verrucomicrobiae	Opitutales	Opitutaceae	Cephaloticoccus
Bd37	GNtob759	-0.452147	0.0201837	Bacteria	Acidobacteriota	Acidobacteriae	Bryobacterales	Bryobacteraceae	Bryobacter
Bd37	GNtob312	-0.39604	0.0371895	Bacteria	Proteobacteria	Alphaproteobacteria	Rhizobiales	Beijerinckiaceae	Methylobacterium-Methylorubrum
Bd37	GNtob391	-0.435961	0.023412	Bacteria	Proteobacteria	Gammaproteobacteria	Xanthomonadales	Xanthomonadaceae	Lysobacter
Bd37	GNtob730	-0.377652	0.0282564	Bacteria	Proteobacteria	Gammaproteobacteria	Xanthomonadales	Xanthomonadaceae
Bd37	GNtob803	-0.424476	0.0238389	Bacteria	Proteobacteria	Gammaproteobacteria	Enterobacterales	Yersiniaceae	Serratia
Bd37	GNtob1009	-0.443565	0.0196105	Bacteria	Proteobacteria	Gammaproteobacteria	Burkholderiales	Alcaligenaceae	Alcaligenes
Bd37	GNtob1358	-0.420544	0.0219716	Bacteria	Proteobacteria	Alphaproteobacteria	Sphingomonadales	Sphingomonadaceae	Sphingomonas
Bd38	GNtob1028	-0.422577	0.0339453	Bacteria	Bacteroidota	Bacteroidia	Cytophagales	Cyclobacteriaceae	Nafulsella	uncultured_Flexibacter
Bd38	GNtob1353	-0.427699	0.0335511	Bacteria	Proteobacteria	Gammaproteobacteria	Burkholderiales	Burkholderiaceae	Burkholderiales
Bd38	GNtob1460	-0.422577	0.0339453	Bacteria	Proteobacteria	Alphaproteobacteria	Rhizobiales	Rhizobiaceae	Bauldia	uncultured_Alphaproteobacteria
Bd39	GNtob759	-0.423783	0.0307647	Bacteria	Acidobacteriota	Acidobacteriae	Bryobacterales	Bryobacteraceae	Bryobacter
Bd39	GNtob312	-0.396842	0.0382996	Bacteria	Proteobacteria	Alphaproteobacteria	Rhizobiales	Beijerinckiaceae	Methylobacterium-Methylorubrum
Bd39	GNtob803	-0.411173	0.0298621	Bacteria	Proteobacteria	Gammaproteobacteria	Enterobacterales	Yersiniaceae	Serratia
Bd39	GNtob1009	-0.445435	0.0200557	Bacteria	Proteobacteria	Gammaproteobacteria	Burkholderiales	Alcaligenaceae	Alcaligenes
Bd40	GNtob919	-0.388514	0.0497119	Bacteria	Acidobacteriota	Acidobacteriae	Solibacterales	Solibacteraceae	Candidatus_Solibacter
Bd40	GNtob996	-0.411921	0.0356037	Bacteria	Acidobacteriota	Vicinamibacteria	Vicinamibacterales	Vicinamibacteraceae	Vicinamibacteraceae
Bd40	GNtob741	-0.408248	0.035832	Bacteria	Chloroflexi	Chloroflexi	Chloroflexi	Chloroflexaceae	Chloroflexi	uncultured_Chloroflexi
Bd40	GNtob1468	-0.388514	0.0498031	Bacteria	Chloroflexi	Chloroflexia	Thermomicrobiales	Thermomicrobiaceae	Thermomicrobiales
Bd40	GNtob1101	-0.410686	0.0356798	Bacteria	Planctomycetota	Planctomycetes	Gemmatales	Gemmataceae	Gemmata	uncultured_endolithic
Bd40	GNtob2219	-0.388514	0.0498031	Bacteria	Proteobacteria	Alphaproteobacteria	Caulobacterales	Caulobacteraceae	Phenylobacterium	uncultured_Phenylobacterium
Bd40	GNtob1318	-0.386094	0.0499961	Bacteria	Verrucomicrobiota	Verrucomicrobiae	Opitutales	Opitutaceae	Cephaloticoccus	uncultured_Verrucomicrobia
Bd41	GNtob759	-0.452147	0.0201837	Bacteria	Acidobacteriota	Acidobacteriae	Bryobacterales	Bryobacteraceae	Bryobacter
Bd41	GNtob1009	-0.380199	0.0454646	Bacteria	Proteobacteria	Gammaproteobacteria	Burkholderiales	Alcaligenaceae	Alcaligenes
Bd41	GNtob1358	-0.373064	0.0421321	Bacteria	Proteobacteria	Alphaproteobacteria	Sphingomonadales	Sphingomonadaceae	Sphingomonas
Bd42	GNtob759	-0.423783	0.0307647	Bacteria	Acidobacteriota	Acidobacteriae	Bryobacterales	Bryobacteraceae	Bryobacter
Bd42	GNtob312	-0.380645	0.0469138	Bacteria	Proteobacteria	Alphaproteobacteria	Rhizobiales	Beijerinckiaceae	Methylobacterium-Methylorubrum
Bd42	GNtob803	-0.426401	0.0242998	Bacteria	Proteobacteria	Gammaproteobacteria	Enterobacterales	Yersiniaceae	Serratia
Bd42	GNtob1009	-0.429238	0.0250425	Bacteria	Proteobacteria	Gammaproteobacteria	Burkholderiales	Alcaligenaceae	Alcaligenes
Bd44	GNtob759	-0.425165	0.0306905	Bacteria	Acidobacteriota	Acidobacteriae	Bryobacterales	Bryobacteraceae	Bryobacter
Bd44	GNtob312	-0.446889	0.0199979	Bacteria	Proteobacteria	Alphaproteobacteria	Rhizobiales	Beijerinckiaceae	Methylobacterium-Methylorubrum
Bd44	GNtob1009	-0.49564	0.00987503	Bacteria	Proteobacteria	Gammaproteobacteria	Burkholderiales	Alcaligenaceae	Alcaligenes
Bd48	GNtob765	-0.385731	0.0428592	Bacteria	Acidobacteriota	Vicinamibacteria	Vicinamibacterales	Vicinamibacteraceae	Vicinamibacteraceae
Bd48	GNtob706	-0.434982	0.0287222	Bacteria	Bacteroidota	Bacteroidia	Cytophagales	Hymenobacteraceae	Adhaeribacter	uncultured_Adhaeribacter
Bd48	GNtob2088	-0.433224	0.0288086	Bacteria	Planctomycetota	Planctomycetes	Isosphaerales	Isosphaeraceae	uncultured
Bd52	GNtob458	-0.39841	0.0452352	Bacteria	Planctomycetota	Planctomycetes	Gemmatales	Gemmataceae	Gemmataceae
Bd55	GNtob759	-0.452147	0.0201837	Bacteria	Acidobacteriota	Acidobacteriae	Bryobacterales	Bryobacteraceae	Bryobacter
Bd55	GNtob1185	-0.386094	0.0499961	Bacteria	Acidobacteriota	Holophagae	Holophagae	Holophaga	Holophagae
Bd55	GNtob2388	-0.389719	0.0497085	Bacteria	Armatimonadota	uncultured	uncultured	uncultured	uncultured
Bd55	GNtob417	-0.386094	0.0499961	Bacteria	Planctomycetota	Planctomycetes	Gemmatales	Gemmataceae	Gemmataceae
Bd55	GNtob1563	-0.386094	0.0499961	Bacteria	Planctomycetota	Planctomycetes	Isosphaerales	Isosphaeraceae	uncultured
Bd55	GNtob312	-0.411882	0.030233	Bacteria	Proteobacteria	Alphaproteobacteria	Rhizobiales	Beijerinckiaceae	Methylobacterium-Methylorubrum
Bd55	GNtob391	-0.512895	0.00766138	Bacteria	Proteobacteria	Gammaproteobacteria	Xanthomonadales	Xanthomonadaceae	Lysobacter
Bd55	GNtob1009	-0.459407	0.0156462	Bacteria	Proteobacteria	Gammaproteobacteria	Burkholderiales	Alcaligenaceae	Alcaligenes
Bd55	GNtob1358	-0.43411	0.0180419	Bacteria	Proteobacteria	Alphaproteobacteria	Sphingomonadales	Sphingomonadaceae	Sphingomonas
Bd57	GNtob2224	-0.427972	0.0304741	Bacteria	Proteobacteria	Gammaproteobacteria	Burkholderiales	Burkholderiaceae	Limnobacter	uncultured_Burkholderiales
Bd58	GNtob759	-0.3998	0.0451359	Bacteria	Acidobacteriota	Acidobacteriae	Bryobacterales	Bryobacteraceae	Bryobacter
Bd58	GNtob925	-0.410891	0.0328323	Bacteria	Acidobacteriota	Blastocatellia	Blastocatellales	Blastocatellaceae	Stenotrophobacter	uncultured_soil
Bd58	GNtob821	-0.404546	0.0320591	Bacteria	Chloroflexi	Anaerolineae	Anaerolineae	Anaerolineaceae	Anaerolineae	uncultured_Chloroflexi
Bd58	GNtob367	-0.402687	0.0449332	Bacteria	Planctomycetota	Planctomycetes	Planctomycetales	uncultured	uncultured	uncultured_bacterium
Bd58	GNtob286	-0.391561	0.0386162	Bacteria	Proteobacteria	Gammaproteobacteria	Burkholderiales	Comamonadaceae
Bd59	GNtob803	-0.414758	0.032135	Bacteria	Proteobacteria	Gammaproteobacteria	Enterobacterales	Yersiniaceae	Serratia
Bd60	GNtob466	-0.427793	0.024232	Bacteria	Proteobacteria	Alphaproteobacteria	Rhizobiales	Hyphomicrobiaceae	Pedomicrobium
Bd62	GNtob1734	-0.453516	0.0214455	Bacteria	Gemmatimonadota	Gemmatimonadetes	Gemmatimonadales	Gemmatimonadaceae
Bd62	GNtob1565	-0.423231	0.0339088	Bacteria	Proteobacteria	Gammaproteobacteria	Burkholderiales	Comamonadaceae	Caenimonas
Bd64	GNtob125	-0.398862	0.0467043	Bacteria	Chloroflexi	Chloroflexi	Chloroflexi	Chloroflexaceae	Chloroflexi
Bd64	GNtob1319	-0.436761	0.0286359	Bacteria	Proteobacteria	Alphaproteobacteria	Rhizobiales	Xanthobacteraceae	uncultured
Bd66	GNtob1671	-0.403022	0.0366365	Bacteria	Gemmatimonadota	Longimicrobia	Longimicrobiales	Longimicrobiaceae	Longimicrobiaceae	uncultured_bacterium
Bd68	GNtob466	-0.403567	0.0295963	Bacteria	Proteobacteria	Alphaproteobacteria	Rhizobiales	Hyphomicrobiaceae	Pedomicrobium
Bd70	GNtob803	-0.431023	0.0259636	Bacteria	Proteobacteria	Gammaproteobacteria	Enterobacterales	Yersiniaceae	Serratia
Bd70	GNtob1009	-0.389249	0.0469014	Bacteria	Proteobacteria	Gammaproteobacteria	Burkholderiales	Alcaligenaceae	Alcaligenes
Bd75	GNtob125	-0.398862	0.0467043	Bacteria	Chloroflexi	Chloroflexi	Chloroflexi	Chloroflexaceae	Chloroflexi
Bd76	GNtob125	-0.4375	0.0272498	Bacteria	Chloroflexi	Chloroflexi	Chloroflexi	Chloroflexaceae	Chloroflexi
Bd76	GNtob1980	-0.402077	0.0414599	Bacteria	Planctomycetota	Planctomycetes	Pirellulales	Pirellulaceae	Pirellula	uncultured_Planctomycetales
Bd76	GNtob834	-0.475191	0.0152394	Bacteria	Proteobacteria	Alphaproteobacteria	Elsterales	uncultured	uncultured	uncultured_Acetobacteraceae
Bd76	GNtob1013	-0.398862	0.0467043	Bacteria	Proteobacteria	Gammaproteobacteria	Burkholderiales	Comamonadaceae	Limnohabitans	metagenome
Bd77	GNtob1240	-0.3999	0.0451288	Bacteria	Chloroflexi	Chloroflexia	Thermomicrobiales	Thermomicrobiaceae
Bd77	GNtob1077	-0.397033	0.0453346	Bacteria	Proteobacteria	Alphaproteobacteria	Rhizobiales	Rhizobiaceae	Rhizobiales
Bd84	GNtob61	-0.421649	0.0339975	Bacteria	Chloroflexi	Anaerolineae	Anaerolineales	Anaerolineaceae	uncultured	uncultured_Anaerolineae
Bd88	GNtob119	-0.400655	0.0465761	Bacteria	Planctomycetota	Planctomycetes	Gemmatales	Gemmataceae	uncultured	uncultured_bacterium
Bd88	GNtob803	-0.398862	0.0467043	Bacteria	Proteobacteria	Gammaproteobacteria	Enterobacterales	Yersiniaceae	Serratia
Bd92	GNtob1671	-0.382451	0.0383252	Bacteria	Gemmatimonadota	Longimicrobia	Longimicrobiales	Longimicrobiaceae	Longimicrobiaceae	uncultured_bacterium
Bd92	GNtob81	-0.421649	0.0339975	Bacteria	Myxococcota	Polyangia	Polyangiales	Polyangiaceae	Sorangium	Sorangium_cellulosum
Bd92	GNtob391	-0.421649	0.0339975	Bacteria	Proteobacteria	Gammaproteobacteria	Xanthomonadales	Xanthomonadaceae	Lysobacter
Bd95	GNtob2147	-0.431418	0.0331501	Bacteria	Chloroflexi	Chloroflexia	Chloroflexales	Roseiflexaceae	uncultured	uncultured_Chloroflexi
Bd95	GNtob1358	-0.420084	0.0340863	Bacteria	Proteobacteria	Alphaproteobacteria	Sphingomonadales	Sphingomonadaceae	Sphingomonas
Bd98	GNtob759	-0.3998	0.0451359	Bacteria	Acidobacteriota	Acidobacteriae	Bryobacterales	Bryobacteraceae	Bryobacter
Bd104	GNtob1082	-0.395378	0.0463325	Bacteria	Gemmatimonadota	Gemmatimonadetes	Gemmatimonadales	Gemmatimonadaceae	uncultured
Bd104	GNtob730	-0.451447	0.0150589	Bacteria	Proteobacteria	Gammaproteobacteria	Xanthomonadales	Xanthomonadaceae
Bd104	GNtob803	-0.405046	0.0461467	Bacteria	Proteobacteria	Gammaproteobacteria	Enterobacterales	Yersiniaceae	Serratia
Bd115	GNtob466	-0.3946	0.0423707	Bacteria	Proteobacteria	Alphaproteobacteria	Rhizobiales	Hyphomicrobiaceae	Pedomicrobium
Bd116	GNtob1173	-0.406371	0.0460675	Bacteria	Gemmatimonadota	Longimicrobia	Longimicrobiales	Longimicrobiaceae	Longimicrobiaceae	uncultured_bacterium
Bd116	GNtob1565	-0.423576	0.0315518	Bacteria	Proteobacteria	Gammaproteobacteria	Burkholderiales	Comamonadaceae	Caenimonas
Bd123	GNtob1790	-0.400655	0.0465761	Bacteria	Entotheonellaeota	Entotheonellia	Entotheonellales	Entotheonellaceae	Entotheonellaceae
Bd123	GNtob479	-0.400655	0.0465761	Bacteria	Proteobacteria	Alphaproteobacteria	Tistrellales	Geminicoccaceae	Candidatus_Alysiosphaera
Bd123	GNtob1358	-0.467099	0.0170964	Bacteria	Proteobacteria	Alphaproteobacteria	Sphingomonadales	Sphingomonadaceae	Sphingomonas
Bd123	GNtob1477	-0.400655	0.0465761	Bacteria	Proteobacteria	Alphaproteobacteria	Rhizobiales	Rhizobiaceae	Rhizobiales
Bd133	GNtob1199	-0.413167	0.0354558	Bacteria	Proteobacteria	Alphaproteobacteria	Tistrellales	Geminicoccaceae	uncultured
Bd141	GNtob1671	-0.453557	0.0201299	Bacteria	Gemmatimonadota	Longimicrobia	Longimicrobiales	Longimicrobiaceae	Longimicrobiaceae	uncultured_bacterium
Bd149	GNtob1199	-0.413167	0.0354558	Bacteria	Proteobacteria	Alphaproteobacteria	Tistrellales	Geminicoccaceae	uncultured
Bd158	GNtob2039	-0.398901	0.0393757	Bacteria	Gemmatimonadota	Gemmatimonadetes	Gemmatimonadales	Gemmatimonadaceae	Roseisolibacter	uncultured_soil
Bd165	GNtob1364	-0.386094	0.0499961	Bacteria	Proteobacteria	Gammaproteobacteria	Burkholderiales	Oxalobacteraceae	Noviherbaspirillum
Bd188	GNtob1451	-0.412441	0.0301491	Bacteria	Acidobacteriota	Vicinamibacteria	Vicinamibacterales	Vicinamibacteraceae	Vicinamibacteraceae	Vicinamibacteraceae
Bd188	GNtob13	-0.433289	0.0249208	Bacteria	Planctomycetota	Planctomycetes	Gemmatales	Gemmataceae	Zavarzinella	uncultured_Zavarzinella
Bd188	GNtob1659	-0.398673	0.0481244	Bacteria	Planctomycetota	Planctomycetes	Gemmatales	Gemmataceae	Gemmata	uncultured_endolithic
Bd188	GNtob206	-0.435801	0.0248037	Bacteria	Proteobacteria	Gammaproteobacteria	Gammaproteobacteria_Incertae_Sedis	Unknown	Acidibacter
Bd188	GNtob2143	-0.379532	0.0491507	Bacteria	Proteobacteria	Gammaproteobacteria	Xanthomonadales	Xanthomonadaceae	Lysobacter
Bd194	GNtob1734	-0.3998	0.0451359	Bacteria	Gemmatimonadota	Gemmatimonadetes	Gemmatimonadales	Gemmatimonadaceae
Bd196	GNtob197	-0.386094	0.0499961	Bacteria	Acidobacteriota	Vicinamibacteria	Vicinamibacterales	Vicinamibacteraceae	Vicinamibacteraceae
Bd197	GNtob1767	-0.375209	0.0480259	Bacteria	Acidobacteriota	Vicinamibacteria	Vicinamibacterales	Vicinamibacteraceae	Vicinamibacteraceae
Bd197	GNtob777	-0.39841	0.0452352	Bacteria	Proteobacteria	Alphaproteobacteria	Azospirillales	Azospirillaceae	Skermanella	uncultured_soil
Bd197	GNtob1917	-0.452147	0.0201837	Bacteria	Proteobacteria	Gammaproteobacteria	Burkholderiales	Burkholderiaceae	Burkholderiales
Bd202	GNtob491	-0.388514	0.0498031	Bacteria	Bacteroidota	Bacteroidia	Cytophagales	Cytophagaceae	Rhodocytophaga
Bd202	GNtob1364	-0.386094	0.0499961	Bacteria	Proteobacteria	Gammaproteobacteria	Burkholderiales	Oxalobacteraceae	Noviherbaspirillum
Bd205	GNtob125	-0.402953	0.0464143	Bacteria	Chloroflexi	Chloroflexi	Chloroflexi	Chloroflexaceae	Chloroflexi
Bd205	GNtob1319	-0.441241	0.0284236	Bacteria	Proteobacteria	Alphaproteobacteria	Rhizobiales	Xanthobacteraceae	uncultured
Bd250	GNtob466	-0.425165	0.0306905	Bacteria	Proteobacteria	Alphaproteobacteria	Rhizobiales	Hyphomicrobiaceae	Pedomicrobium
Bd260	GNtob1927	-0.387325	0.0481354	Bacteria	Proteobacteria	Alphaproteobacteria	Rhizobiales	Xanthobacteraceae	uncultured
Bd281	GNtob1991	-0.39841	0.0452352	Bacteria	Proteobacteria	Gammaproteobacteria	Burkholderiales	Nitrosomonadaceae	Nitrosospira
Bd283	GNtob1082	-0.456721	0.0212672	Bacteria	Gemmatimonadota	Gemmatimonadetes	Gemmatimonadales	Gemmatimonadaceae	uncultured
Bd321	GNtob730	-0.378888	0.043609	Bacteria	Proteobacteria	Gammaproteobacteria	Xanthomonadales	Xanthomonadaceae
Bd335	GNtob765	-0.415694	0.0352322	Bacteria	Acidobacteriota	Vicinamibacteria	Vicinamibacterales	Vicinamibacteraceae	Vicinamibacteraceae
Bd335	GNtob373	-0.376338	0.0495103	Bacteria	Proteobacteria	Gammaproteobacteria	Burkholderiales	Nitrosomonadaceae	Nitrosomonadaceae
Bd335	GNtob1364	-0.386094	0.0499961	Bacteria	Proteobacteria	Gammaproteobacteria	Burkholderiales	Oxalobacteraceae	Noviherbaspirillum
Bd335	GNtob1689	-0.375291	0.0496015	Bacteria	Proteobacteria	Alphaproteobacteria	Rhizobiales	Xanthobacteraceae	uncultured	Rhodoplanes
Bd417	GNtob491	-0.388514	0.0498031	Bacteria	Bacteroidota	Bacteroidia	Cytophagales	Cytophagaceae	Rhodocytophaga
Bd417	GNtob1364	-0.386094	0.0499961	Bacteria	Proteobacteria	Gammaproteobacteria	Burkholderiales	Oxalobacteraceae	Noviherbaspirillum

### Sheet: OP_Mineral Fertilizer
Predator	Prey	Kendall	p_value	Kingdom	Phylum	Class	Order	Family	Genus	Species
Bac02	GNtob1530	-0.7396	0.020102	Bacteria	Planctomycetota	Planctomycetes	uncultured	uncultured	uncultured	uncultured_bacterium
Bac02	GNtob206	-0.712697	0.0218176	Bacteria	Proteobacteria	Gammaproteobacteria	Gammaproteobacteria_Incertae_Sedis	Unknown	Acidibacter
Bac02	GNtob2110	-0.785825	0.013522	Bacteria	Bacteroidota	Bacteroidia	Cytophagales	Cyclobacteriaceae	Algoriphagus	Algoriphagus_terrigena
Bac02	GNtob221	-0.62361	0.044767	Bacteria	Proteobacteria	Alphaproteobacteria	Rhizobiales	Rhizobiaceae	Nordella	uncultured_Phyllobacteriaceae
Bac02	GNtob612	-0.62361	0.044767	Bacteria	Chloroflexi	Chloroflexi	Chloroflexi	Chloroflexaceae	Chloroflexi	uncultured_beta
Bac04	GNtob1530	-0.83205	0.00892292	Bacteria	Planctomycetota	Planctomycetes	uncultured	uncultured	uncultured	uncultured_bacterium
Bac04	GNtob206	-0.62361	0.044767	Bacteria	Proteobacteria	Gammaproteobacteria	Gammaproteobacteria_Incertae_Sedis	Unknown	Acidibacter
Bac04	GNtob2110	-0.785825	0.013522	Bacteria	Bacteroidota	Bacteroidia	Cytophagales	Cyclobacteriaceae	Algoriphagus	Algoriphagus_terrigena
Bac04	GNtob529	-0.62361	0.044767	Bacteria	Proteobacteria	Alphaproteobacteria	Rhizobiales	Rhizobiaceae	Mesorhizobium
Bac07	GNtob1013	-0.639602	0.0406466	Bacteria	Proteobacteria	Gammaproteobacteria	Burkholderiales	Comamonadaceae	Limnohabitans	metagenome
Bac07	GNtob1369	-0.727273	0.0229246	Bacteria	Bacteroidota	Bacteroidia	Chitinophagales	Chitinophagaceae	Flavisolibacter
Bac07	GNtob1654	-0.644658	0.0335469	Bacteria	Proteobacteria	Gammaproteobacteria	Xanthomonadales	Xanthomonadaceae	Lysobacter
Bac07	GNtob176	-0.810163	0.00951387	Bacteria	Proteobacteria	Gammaproteobacteria	Xanthomonadales	Xanthomonadaceae	Lysobacter
Bac07	GNtob1892	-0.656488	0.0323252	Bacteria	Myxococcota	Myxococcia	Myxococcota	Myxococcaceae	Cystobacterineae	uncultured_Cystobacterineae
Bac07	GNtob205	-0.636364	0.0465522	Bacteria	Gemmatimonadota	Longimicrobia	Longimicrobiales	Longimicrobiaceae	Longimicrobiaceae	uncultured_Gemmatimonadetes
Bac07	GNtob2054	-0.636364	0.0465522	Bacteria	Proteobacteria	Gammaproteobacteria	Burkholderiales	Nitrosomonadaceae	Nitrosomonadaceae	Burkholderiales
Bac07	GNtob2292	-0.697518	0.0229576	Bacteria	Bacteroidota	Bacteroidia	Chitinophagales	Chitinophagaceae	Flavisolibacter
Bac07	GNtob425	-0.727273	0.0229246	Bacteria	Planctomycetota	Planctomycetes	Planctomycetales	Planctomycetales	Planctomycetales	uncultured_Planctomycetales
Bac07	GNtob48	-0.744387	0.0218499	Bacteria	Planctomycetota	Phycisphaerae	Tepidisphaerales	Tepidisphaerales	Tepidisphaerales	uncultured_planctomycete
Bac07	GNtob700	-0.656488	0.0323252	Bacteria	Proteobacteria	Alphaproteobacteria	Rhizobiales	Labraceae	Labrys
Bac07	GNtob716	-0.727273	0.0229246	Bacteria	Planctomycetota	Planctomycetes	Planctomycetales	Planctomycetales	Planctomycetales	uncultured_bacterium
Bac07	GNtob821	-0.779579	0.011032	Bacteria	Chloroflexi	Anaerolineae	Anaerolineae	Anaerolineaceae	Anaerolineae	uncultured_Chloroflexi
Bac07	GNtob860	-0.79443	0.0104749	Bacteria	Bacteroidota	Bacteroidia	Cytophagales	Microscillaceae	Ohtaekwangia	uncultured_Bacteroidetes
Bac10	GNtob171	-0.693889	0.031498	Bacteria	Gemmatimonadota	Gemmatimonadetes	Gemmatimonadales	Gemmatimonadaceae	uncultured
Bac10	GNtob529	-0.681385	0.0325828	Bacteria	Proteobacteria	Alphaproteobacteria	Rhizobiales	Rhizobiaceae	Mesorhizobium
Bac14	GNtob1227	-0.72111	0.0283927	Bacteria	Proteobacteria	Alphaproteobacteria	Rhizobiales	Beijerinckiaceae
Bac14	GNtob1965	-0.652714	0.0457146	Bacteria	Bdellovibrionota	Bdellovibrionia	Bdellovibrionales	Bdellovibrionaceae	OM27_clade	uncultured_25
Bac14	GNtob860	-0.652714	0.0457146	Bacteria	Bacteroidota	Bacteroidia	Cytophagales	Microscillaceae	Ohtaekwangia	uncultured_Bacteroidetes
Bac14	GNtob906	-0.652714	0.0457146	Bacteria	Proteobacteria	Alphaproteobacteria	Tistrellales	Geminicoccaceae	Candidatus_Alysiosphaera	uncultured_bacterium
Bac15	GNtob1090	-0.693889	0.031498	Bacteria	Bacteroidota	Bacteroidia	Cytophagales	Microscillaceae	uncultured
Bac15	GNtob1364	-0.681385	0.0325828	Bacteria	Proteobacteria	Gammaproteobacteria	Burkholderiales	Oxalobacteraceae	Noviherbaspirillum
Bac15	GNtob145	-0.681385	0.0325828	Bacteria	Proteobacteria	Alphaproteobacteria	Reyranellales	Reyranellaceae	Reyranella	Reyranella_soli
Bac15	GNtob1509	-0.640513	0.047113	Bacteria	Planctomycetota	Phycisphaerae	Tepidisphaerales	Tepidisphaerales	Tepidisphaerales	uncultured_planctomycete
Bac19	GNtob04	-0.725775	0.0209531	Bacteria	Chloroflexi	Chloroflexi	Chloroflexi	Chloroflexaceae	Chloroflexi	uncultured_Chloroflexus
Bac19	GNtob1004	-0.62361	0.044767	Bacteria	Proteobacteria	Gammaproteobacteria	Steroidobacterales	Steroidobacteraceae	Steroidobacter
Bac19	GNtob1894	-0.712697	0.0218176	Bacteria	Bacteroidota	Bacteroidia	Cytophagales	Microscillaceae	Ohtaekwangia	uncultured_Bacteroidetes
Bac19	GNtob266	-0.62361	0.044767	Bacteria	Acidobacteriota	Vicinamibacteria	Vicinamibacterales	uncultured	uncultured
Bac22	GNtob1369	-0.636364	0.0465522	Bacteria	Bacteroidota	Bacteroidia	Chitinophagales	Chitinophagaceae	Flavisolibacter
Bac22	GNtob1654	-0.644658	0.0335469	Bacteria	Proteobacteria	Gammaproteobacteria	Xanthomonadales	Xanthomonadaceae	Lysobacter
Bac22	GNtob176	-0.724882	0.0203373	Bacteria	Proteobacteria	Gammaproteobacteria	Xanthomonadales	Xanthomonadaceae	Lysobacter
Bac22	GNtob179	-0.644658	0.0335469	Bacteria	Proteobacteria	Alphaproteobacteria	Rhizobiales	Beijerinckiaceae	Microvirga
Bac22	GNtob2016	-0.727273	0.0229246	Bacteria	Acidobacteriota	Vicinamibacteria	Vicinamibacterales	Vicinamibacteraceae	Vicinamibacteraceae
Bac22	GNtob2047	-0.668994	0.0311169	Bacteria	Chloroflexi	Chloroflexia	Thermomicrobiales	Thermomicrobiaceae	Thermomicrobiales
Bac22	GNtob205	-0.727273	0.0229246	Bacteria	Gemmatimonadota	Longimicrobia	Longimicrobiales	Longimicrobiaceae	Longimicrobiaceae	uncultured_Gemmatimonadetes
Bac22	GNtob2054	-0.727273	0.0229246	Bacteria	Proteobacteria	Gammaproteobacteria	Burkholderiales	Nitrosomonadaceae	Nitrosomonadaceae	Burkholderiales
Bac22	GNtob206	-0.644658	0.0335469	Bacteria	Proteobacteria	Gammaproteobacteria	Gammaproteobacteria_Incertae_Sedis	Unknown	Acidibacter
Bac22	GNtob2089	-0.724882	0.0203373	Bacteria	Verrucomicrobiota	Verrucomicrobiae	Chthoniobacterales	Chthoniobacteraceae	Chthoniobacter
Bac22	GNtob2091	-0.727273	0.0229246	Bacteria	Acidobacteriota	Vicinamibacteria	Vicinamibacterales	Vicinamibacteraceae	Vicinamibacteraceae
Bac22	GNtob2146	-0.744387	0.0218499	Bacteria	Planctomycetota	Planctomycetes	Isosphaerales	Isosphaeraceae	uncultured	uncultured_Isosphaera
Bac22	GNtob2157	-0.744387	0.0218499	Bacteria	Chloroflexi	Chloroflexia	Chloroflexales	Chloroflexaceae	Candidatus_Chloroploca	compost_metagenome
Bac22	GNtob2165	-0.782586	0.0189581	Bacteria	Planctomycetota	Planctomycetes	Isosphaerales	Isosphaeraceae	uncultured	uncultured_Isosphaera
Bac22	GNtob221	-0.725241	0.0167952	Bacteria	Proteobacteria	Alphaproteobacteria	Rhizobiales	Rhizobiaceae	Nordella	uncultured_Phyllobacteriaceae
Bac22	GNtob2229	-0.727273	0.0229246	Bacteria	Proteobacteria	Gammaproteobacteria	Burkholderiales	Oxalobacteraceae	Noviherbaspirillum
Bac22	GNtob703	-0.73983	0.0194272	Bacteria	Bacteroidota	Bacteroidia	Cytophagales	Hymenobacteraceae	Pontibacter
Bac22	GNtob860	-0.79443	0.0104749	Bacteria	Bacteroidota	Bacteroidia	Cytophagales	Microscillaceae	Ohtaekwangia	uncultured_Bacteroidetes
Bac25	GNtob2047	-0.652714	0.0457146	Bacteria	Chloroflexi	Chloroflexia	Thermomicrobiales	Thermomicrobiaceae	Thermomicrobiales
Bac25	GNtob2292	-0.640513	0.047113	Bacteria	Bacteroidota	Bacteroidia	Chitinophagales	Chitinophagaceae	Flavisolibacter
Bac25	GNtob821	-0.640513	0.047113	Bacteria	Chloroflexi	Anaerolineae	Anaerolineae	Anaerolineaceae	Anaerolineae	uncultured_Chloroflexi
Bac25	GNtob983	-0.681385	0.0325828	Bacteria	Proteobacteria	Alphaproteobacteria	Rhizobiales	Beijerinckiaceae	Microvirga
Bac26	GNtob1227	-0.72111	0.0283927	Bacteria	Proteobacteria	Alphaproteobacteria	Rhizobiales	Beijerinckiaceae
Bac26	GNtob1965	-0.652714	0.0457146	Bacteria	Bdellovibrionota	Bdellovibrionia	Bdellovibrionales	Bdellovibrionaceae	OM27_clade	uncultured_25
Bac26	GNtob860	-0.652714	0.0457146	Bacteria	Bacteroidota	Bacteroidia	Cytophagales	Microscillaceae	Ohtaekwangia	uncultured_Bacteroidetes
Bac26	GNtob906	-0.652714	0.0457146	Bacteria	Proteobacteria	Alphaproteobacteria	Tistrellales	Geminicoccaceae	Candidatus_Alysiosphaera	uncultured_bacterium
Bac30	GNtob1414	-0.681385	0.0325828	Bacteria	Chloroflexi	Chloroflexia	Thermomicrobiales	Thermomicrobiaceae	Thermomicrobiales
Bac30	GNtob1530	-0.707107	0.0304244	Bacteria	Planctomycetota	Planctomycetes	uncultured	uncultured	uncultured	uncultured_bacterium
Bac30	GNtob2110	-0.652714	0.0457146	Bacteria	Bacteroidota	Bacteroidia	Cytophagales	Cyclobacteriaceae	Algoriphagus	Algoriphagus_terrigena
Bac39	GNtob1585	-0.635053	0.0433601	Bacteria	Proteobacteria	Gammaproteobacteria	Burkholderiales	Burkholderiaceae	Burkholderiales	Nitrosomonadales
Bac39	GNtob1589	-0.7396	0.020102	Bacteria	Bacteroidota	Bacteroidia	Cytophagales	Hymenobacteraceae	Pontibacter	Pontibacter_populi
Bac39	GNtob179	-0.712697	0.0218176	Bacteria	Proteobacteria	Alphaproteobacteria	Rhizobiales	Beijerinckiaceae	Microvirga
Bac39	GNtob2089	-0.707107	0.0273095	Bacteria	Verrucomicrobiota	Verrucomicrobiae	Chthoniobacterales	Chthoniobacteraceae	Chthoniobacter
Bac39	GNtob703	-0.721688	0.0262438	Bacteria	Bacteroidota	Bacteroidia	Cytophagales	Hymenobacteraceae	Pontibacter
Bac42	GNtob990	-0.668648	0.0448016	Bacteria	Latescibacterota	Latescibacterota	Latescibacterota	Latescibacterota	Latescibacterota	metagenome
Bac51	GNtob01	-0.640513	0.047113	Bacteria	Bacteroidota	Bacteroidia	Chitinophagales	Chitinophagaceae	Puia	uncultured_soil
Bac51	GNtob04	-0.592593	0.0444384	Bacteria	Chloroflexi	Chloroflexi	Chloroflexi	Chloroflexaceae	Chloroflexi	uncultured_Chloroflexus
Bac51	GNtob1369	-0.615457	0.044793	Bacteria	Bacteroidota	Bacteroidia	Chitinophagales	Chitinophagaceae	Flavisolibacter
Bac51	GNtob1654	-0.691023	0.017844	Bacteria	Proteobacteria	Gammaproteobacteria	Xanthomonadales	Xanthomonadaceae	Lysobacter
Bac51	GNtob1673	-0.640513	0.047113	Bacteria	Acidobacteriota	Acidobacteriae	Bryobacterales	Bryobacteraceae	Bryobacter
Bac51	GNtob176	-0.69282	0.0209464	Bacteria	Proteobacteria	Gammaproteobacteria	Xanthomonadales	Xanthomonadaceae	Lysobacter
Bac51	GNtob179	-0.618284	0.0340493	Bacteria	Proteobacteria	Alphaproteobacteria	Rhizobiales	Beijerinckiaceae	Microvirga
Bac51	GNtob1892	-0.592593	0.0444384	Bacteria	Myxococcota	Myxococcia	Myxococcota	Myxococcaceae	Cystobacterineae	uncultured_Cystobacterineae
Bac51	GNtob1998	-0.640513	0.047113	Bacteria	Proteobacteria	Alphaproteobacteria	Rhizobiales	Beijerinckiaceae	Psychroglaciecola	Psychroglaciecola
Bac51	GNtob2016	-0.615457	0.044793	Bacteria	Acidobacteriota	Vicinamibacteria	Vicinamibacterales	Vicinamibacteraceae	Vicinamibacteraceae
Bac51	GNtob2047	-0.641624	0.0313982	Bacteria	Chloroflexi	Chloroflexia	Thermomicrobiales	Thermomicrobiaceae	Thermomicrobiales
Bac51	GNtob205	-0.86164	0.00496601	Bacteria	Gemmatimonadota	Longimicrobia	Longimicrobiales	Longimicrobiaceae	Longimicrobiaceae	uncultured_Gemmatimonadetes
Bac51	GNtob2054	-0.86164	0.00496601	Bacteria	Proteobacteria	Gammaproteobacteria	Burkholderiales	Nitrosomonadaceae	Nitrosomonadaceae	Burkholderiales
Bac51	GNtob2060	-0.640513	0.047113	Bacteria	Verrucomicrobiota	Verrucomicrobiae	Pedosphaerales	Pedosphaeraceae	Pedosphaeraceae
Bac51	GNtob208	-0.746816	0.0196816	Bacteria	Planctomycetota	Planctomycetes	Planctomycetales	uncultured	uncultured	uncultured_bacterium
Bac51	GNtob2089	-0.61584	0.0401309	Bacteria	Verrucomicrobiota	Verrucomicrobiae	Chthoniobacterales	Chthoniobacteraceae	Chthoniobacter
Bac51	GNtob2146	-0.755929	0.0151422	Bacteria	Planctomycetota	Planctomycetes	Isosphaerales	Isosphaeraceae	uncultured	uncultured_Isosphaera
Bac51	GNtob2220	-0.680414	0.0304239	Bacteria	Verrucomicrobiota	Verrucomicrobiae	Chthoniobacterales	Chthoniobacteraceae	Chthoniobacter
Bac51	GNtob2229	-0.615457	0.044793	Bacteria	Proteobacteria	Gammaproteobacteria	Burkholderiales	Oxalobacteraceae	Noviherbaspirillum
Bac51	GNtob262	-0.653464	0.0412689	Bacteria	Proteobacteria	Alphaproteobacteria	Rhodobacterales	Rhodobacteraceae	Rubellimicrobium
Bac51	GNtob575	-0.592593	0.0444384	Bacteria	Planctomycetota	Planctomycetes	Gemmatales	Gemmataceae	uncultured
Bac51	GNtob615	-0.640513	0.047113	Bacteria	Proteobacteria	Alphaproteobacteria	Ferrovibrionales	Ferrovibrionaceae	Ferrovibrio	Rhodospirillaceae
Bac51	GNtob860	-0.792594	0.00785268	Bacteria	Bacteroidota	Bacteroidia	Cytophagales	Microscillaceae	Ohtaekwangia	uncultured_Bacteroidetes
Bac55	GNtob145	-0.644658	0.0335469	Bacteria	Proteobacteria	Alphaproteobacteria	Reyranellales	Reyranellaceae	Reyranella	Reyranella_soli
Bac55	GNtob1654	-0.725241	0.0167952	Bacteria	Proteobacteria	Gammaproteobacteria	Xanthomonadales	Xanthomonadaceae	Lysobacter
Bac55	GNtob176	-0.639602	0.0406466	Bacteria	Proteobacteria	Gammaproteobacteria	Xanthomonadales	Xanthomonadaceae	Lysobacter
Bac55	GNtob2016	-0.727273	0.0229246	Bacteria	Acidobacteriota	Vicinamibacteria	Vicinamibacterales	Vicinamibacteraceae	Vicinamibacteraceae
Bac55	GNtob2040	-0.652791	0.0391828	Bacteria	Proteobacteria	Alphaproteobacteria	Elsterales	Elsterales	Elsterales
Bac55	GNtob2047	-0.668994	0.0311169	Bacteria	Chloroflexi	Chloroflexia	Thermomicrobiales	Thermomicrobiaceae	Thermomicrobiales
Bac55	GNtob205	-0.727273	0.0229246	Bacteria	Gemmatimonadota	Longimicrobia	Longimicrobiales	Longimicrobiaceae	Longimicrobiaceae	uncultured_Gemmatimonadetes
Bac55	GNtob2054	-0.727273	0.0229246	Bacteria	Proteobacteria	Gammaproteobacteria	Burkholderiales	Nitrosomonadaceae	Nitrosomonadaceae	Burkholderiales
Bac55	GNtob206	-0.725241	0.0167952	Bacteria	Proteobacteria	Gammaproteobacteria	Gammaproteobacteria_Incertae_Sedis	Unknown	Acidibacter
Bac55	GNtob2091	-0.727273	0.0229246	Bacteria	Acidobacteriota	Vicinamibacteria	Vicinamibacterales	Vicinamibacteraceae	Vicinamibacteraceae
Bac55	GNtob2110	-0.710806	0.0220041	Bacteria	Bacteroidota	Bacteroidia	Cytophagales	Cyclobacteriaceae	Algoriphagus	Algoriphagus_terrigena
Bac55	GNtob2146	-0.744387	0.0218499	Bacteria	Planctomycetota	Planctomycetes	Isosphaerales	Isosphaeraceae	uncultured	uncultured_Isosphaera
Bac55	GNtob2157	-0.744387	0.0218499	Bacteria	Chloroflexi	Chloroflexia	Chloroflexales	Chloroflexaceae	Candidatus_Chloroploca	compost_metagenome
Bac55	GNtob2165	-0.782586	0.0189581	Bacteria	Planctomycetota	Planctomycetes	Isosphaerales	Isosphaeraceae	uncultured	uncultured_Isosphaera
Bac55	GNtob221	-0.805823	0.00788758	Bacteria	Proteobacteria	Alphaproteobacteria	Rhizobiales	Rhizobiaceae	Nordella	uncultured_Phyllobacteriaceae
Bac55	GNtob2229	-0.727273	0.0229246	Bacteria	Proteobacteria	Gammaproteobacteria	Burkholderiales	Oxalobacteraceae	Noviherbaspirillum
Bac55	GNtob575	-0.656488	0.0323252	Bacteria	Planctomycetota	Planctomycetes	Gemmatales	Gemmataceae	uncultured
Bac63	GNtob206	-0.681385	0.0325828	Bacteria	Proteobacteria	Gammaproteobacteria	Gammaproteobacteria_Incertae_Sedis	Unknown	Acidibacter
Bac66	GNtob1463	-0.73598	0.0273542	Bacteria	Planctomycetota	Planctomycetes	Gemmatales	Gemmataceae	uncultured
Bac66	GNtob1585	-0.693889	0.031498	Bacteria	Proteobacteria	Gammaproteobacteria	Burkholderiales	Burkholderiaceae	Burkholderiales	Nitrosomonadales
Bac66	GNtob179	-0.681385	0.0325828	Bacteria	Proteobacteria	Alphaproteobacteria	Rhizobiales	Beijerinckiaceae	Microvirga
Bac66	GNtob1965	-0.652714	0.0457146	Bacteria	Bdellovibrionota	Bdellovibrionia	Bdellovibrionales	Bdellovibrionaceae	OM27_clade	uncultured_25
Bac66	GNtob700	-0.693889	0.031498	Bacteria	Proteobacteria	Alphaproteobacteria	Rhizobiales	Labraceae	Labrys
Bac66	GNtob860	-0.652714	0.0457146	Bacteria	Bacteroidota	Bacteroidia	Cytophagales	Microscillaceae	Ohtaekwangia	uncultured_Bacteroidetes
Bac66	GNtob906	-0.652714	0.0457146	Bacteria	Proteobacteria	Alphaproteobacteria	Tistrellales	Geminicoccaceae	Candidatus_Alysiosphaera	uncultured_bacterium
Bac68	GNtob979	-0.707107	0.0304244	Bacteria	Gemmatimonadota	Gemmatimonadota	Gemmatimonadota	Gemmatimonadaceae	Gemmatimonadota	uncultured_Gemmatimonadetes
Bac70	GNtob1657	-0.64	0.0361806	Bacteria	Planctomycetota	Planctomycetes	Isosphaerales	Isosphaeraceae
Bac70	GNtob2016	-0.810163	0.00951387	Bacteria	Acidobacteriota	Vicinamibacteria	Vicinamibacterales	Vicinamibacteraceae	Vicinamibacteraceae
Bac70	GNtob2027	-0.698297	0.0276669	Bacteria	Proteobacteria	Alphaproteobacteria	Rhizobiales	Rhizobiaceae	Rhizobium
Bac70	GNtob205	-0.724882	0.0203373	Bacteria	Gemmatimonadota	Longimicrobia	Longimicrobiales	Longimicrobiaceae	Longimicrobiaceae	uncultured_Gemmatimonadetes
Bac70	GNtob2054	-0.724882	0.0203373	Bacteria	Proteobacteria	Gammaproteobacteria	Burkholderiales	Nitrosomonadaceae	Nitrosomonadaceae	Burkholderiales
Bac70	GNtob206	-0.64254	0.0304007	Bacteria	Proteobacteria	Gammaproteobacteria	Gammaproteobacteria_Incertae_Sedis	Unknown	Acidibacter
Bac70	GNtob2089	-0.8	0.00882876	Bacteria	Verrucomicrobiota	Verrucomicrobiae	Chthoniobacterales	Chthoniobacteraceae	Chthoniobacter
Bac70	GNtob2146	-0.829228	0.00892672	Bacteria	Planctomycetota	Planctomycetes	Isosphaerales	Isosphaeraceae	uncultured	uncultured_Isosphaera
Bac70	GNtob2157	-0.654654	0.0389842	Bacteria	Chloroflexi	Chloroflexia	Chloroflexales	Chloroflexaceae	Candidatus_Chloroploca	compost_metagenome
Bac70	GNtob2165	-0.780013	0.0165922	Bacteria	Planctomycetota	Planctomycetes	Isosphaerales	Isosphaeraceae	uncultured	uncultured_Isosphaera
Bac70	GNtob221	-0.64254	0.0304007	Bacteria	Proteobacteria	Alphaproteobacteria	Rhizobiales	Rhizobiaceae	Nordella	uncultured_Phyllobacteriaceae
Bac70	GNtob2220	-0.707107	0.0273095	Bacteria	Verrucomicrobiota	Verrucomicrobiae	Chthoniobacterales	Chthoniobacteraceae	Chthoniobacter
Bac70	GNtob2229	-0.810163	0.00951387	Bacteria	Proteobacteria	Gammaproteobacteria	Burkholderiales	Oxalobacteraceae	Noviherbaspirillum
Bac70	GNtob575	-0.61584	0.0401309	Bacteria	Planctomycetota	Planctomycetes	Gemmatales	Gemmataceae	uncultured
Bac70	GNtob860	-0.745241	0.0140757	Bacteria	Bacteroidota	Bacteroidia	Cytophagales	Microscillaceae	Ohtaekwangia	uncultured_Bacteroidetes
Bac74	GNtob1509	-0.640513	0.047113	Bacteria	Planctomycetota	Phycisphaerae	Tepidisphaerales	Tepidisphaerales	Tepidisphaerales	uncultured_planctomycete
Bac74	GNtob221	-0.681385	0.0325828	Bacteria	Proteobacteria	Alphaproteobacteria	Rhizobiales	Rhizobiaceae	Nordella	uncultured_Phyllobacteriaceae
Bac74	GNtob612	-0.681385	0.0325828	Bacteria	Chloroflexi	Chloroflexi	Chloroflexi	Chloroflexaceae	Chloroflexi	uncultured_beta
Bac75	GNtob1509	-0.640513	0.047113	Bacteria	Planctomycetota	Phycisphaerae	Tepidisphaerales	Tepidisphaerales	Tepidisphaerales	uncultured_planctomycete
Bac75	GNtob221	-0.681385	0.0325828	Bacteria	Proteobacteria	Alphaproteobacteria	Rhizobiales	Rhizobiaceae	Nordella	uncultured_Phyllobacteriaceae
Bac75	GNtob612	-0.681385	0.0325828	Bacteria	Chloroflexi	Chloroflexi	Chloroflexi	Chloroflexaceae	Chloroflexi	uncultured_beta
Bac84	GNtob1530	-0.64715	0.0419633	Bacteria	Planctomycetota	Planctomycetes	uncultured	uncultured	uncultured	uncultured_bacterium
Bac84	GNtob206	-0.801784	0.00987374	Bacteria	Proteobacteria	Gammaproteobacteria	Gammaproteobacteria_Incertae_Sedis	Unknown	Acidibacter
Bac84	GNtob2110	-0.693375	0.0293197	Bacteria	Bacteroidota	Bacteroidia	Cytophagales	Cyclobacteriaceae	Algoriphagus	Algoriphagus_terrigena
Bac84	GNtob221	-0.712697	0.0218176	Bacteria	Proteobacteria	Alphaproteobacteria	Rhizobiales	Rhizobiaceae	Nordella	uncultured_Phyllobacteriaceae
Bac84	GNtob612	-0.712697	0.0218176	Bacteria	Chloroflexi	Chloroflexi	Chloroflexi	Chloroflexaceae	Chloroflexi	uncultured_beta
Bac85	GNtob1227	-0.72111	0.0283927	Bacteria	Proteobacteria	Alphaproteobacteria	Rhizobiales	Beijerinckiaceae
Bac85	GNtob1965	-0.652714	0.0457146	Bacteria	Bdellovibrionota	Bdellovibrionia	Bdellovibrionales	Bdellovibrionaceae	OM27_clade	uncultured_25
Bac85	GNtob860	-0.652714	0.0457146	Bacteria	Bacteroidota	Bacteroidia	Cytophagales	Microscillaceae	Ohtaekwangia	uncultured_Bacteroidetes
Bac85	GNtob906	-0.652714	0.0457146	Bacteria	Proteobacteria	Alphaproteobacteria	Tistrellales	Geminicoccaceae	Candidatus_Alysiosphaera	uncultured_bacterium
Bac87	GNtob1090	-0.680414	0.0304239	Bacteria	Bacteroidota	Bacteroidia	Cytophagales	Microscillaceae	uncultured
Bac87	GNtob1364	-0.62361	0.044767	Bacteria	Proteobacteria	Gammaproteobacteria	Burkholderiales	Oxalobacteraceae	Noviherbaspirillum
Bac87	GNtob1654	-0.62361	0.044767	Bacteria	Proteobacteria	Gammaproteobacteria	Xanthomonadales	Xanthomonadaceae	Lysobacter
Bac87	GNtob176	-0.707107	0.0273095	Bacteria	Proteobacteria	Gammaproteobacteria	Xanthomonadales	Xanthomonadaceae	Lysobacter
Bac87	GNtob206	-0.62361	0.044767	Bacteria	Proteobacteria	Gammaproteobacteria	Gammaproteobacteria_Incertae_Sedis	Unknown	Acidibacter
Bac87	GNtob221	-0.712697	0.0218176	Bacteria	Proteobacteria	Alphaproteobacteria	Rhizobiales	Rhizobiaceae	Nordella	uncultured_Phyllobacteriaceae
Bac87	GNtob860	-0.693375	0.0293197	Bacteria	Bacteroidota	Bacteroidia	Cytophagales	Microscillaceae	Ohtaekwangia	uncultured_Bacteroidetes
Bac89	GNtob1589	-0.668994	0.0311169	Bacteria	Bacteroidota	Bacteroidia	Cytophagales	Hymenobacteraceae	Pontibacter	Pontibacter_populi
Bac89	GNtob2016	-0.727273	0.0229246	Bacteria	Acidobacteriota	Vicinamibacteria	Vicinamibacterales	Vicinamibacteraceae	Vicinamibacteraceae
Bac89	GNtob2040	-0.652791	0.0391828	Bacteria	Proteobacteria	Alphaproteobacteria	Elsterales	Elsterales	Elsterales
Bac89	GNtob205	-0.727273	0.0229246	Bacteria	Gemmatimonadota	Longimicrobia	Longimicrobiales	Longimicrobiaceae	Longimicrobiaceae	uncultured_Gemmatimonadetes
Bac89	GNtob2054	-0.727273	0.0229246	Bacteria	Proteobacteria	Gammaproteobacteria	Burkholderiales	Nitrosomonadaceae	Nitrosomonadaceae	Burkholderiales
Bac89	GNtob206	-0.725241	0.0167952	Bacteria	Proteobacteria	Gammaproteobacteria	Gammaproteobacteria_Incertae_Sedis	Unknown	Acidibacter
Bac89	GNtob2089	-0.810163	0.00951387	Bacteria	Verrucomicrobiota	Verrucomicrobiae	Chthoniobacterales	Chthoniobacteraceae	Chthoniobacter
Bac89	GNtob2091	-0.727273	0.0229246	Bacteria	Acidobacteriota	Vicinamibacteria	Vicinamibacterales	Vicinamibacteraceae	Vicinamibacteraceae
Bac89	GNtob2110	-0.79443	0.0104749	Bacteria	Bacteroidota	Bacteroidia	Cytophagales	Cyclobacteriaceae	Algoriphagus	Algoriphagus_terrigena
Bac89	GNtob2146	-0.744387	0.0218499	Bacteria	Planctomycetota	Planctomycetes	Isosphaerales	Isosphaeraceae	uncultured	uncultured_Isosphaera
Bac89	GNtob2157	-0.744387	0.0218499	Bacteria	Chloroflexi	Chloroflexia	Chloroflexales	Chloroflexaceae	Candidatus_Chloroploca	compost_metagenome
Bac89	GNtob2165	-0.782586	0.0189581	Bacteria	Planctomycetota	Planctomycetes	Isosphaerales	Isosphaeraceae	uncultured	uncultured_Isosphaera
Bac89	GNtob221	-0.644658	0.0335469	Bacteria	Proteobacteria	Alphaproteobacteria	Rhizobiales	Rhizobiaceae	Nordella	uncultured_Phyllobacteriaceae
Bac89	GNtob2229	-0.727273	0.0229246	Bacteria	Proteobacteria	Gammaproteobacteria	Burkholderiales	Oxalobacteraceae	Noviherbaspirillum
Bac89	GNtob703	-0.826869	0.00899619	Bacteria	Bacteroidota	Bacteroidia	Cytophagales	Hymenobacteraceae	Pontibacter
Bac91	GNtob1369	-0.636364	0.0465522	Bacteria	Bacteroidota	Bacteroidia	Chitinophagales	Chitinophagaceae	Flavisolibacter
Bac91	GNtob1654	-0.725241	0.0167952	Bacteria	Proteobacteria	Gammaproteobacteria	Xanthomonadales	Xanthomonadaceae	Lysobacter
Bac91	GNtob1657	-0.639602	0.0406466	Bacteria	Planctomycetota	Planctomycetes	Isosphaerales	Isosphaeraceae
Bac91	GNtob176	-0.724882	0.0203373	Bacteria	Proteobacteria	Gammaproteobacteria	Xanthomonadales	Xanthomonadaceae	Lysobacter
Bac91	GNtob2016	-0.727273	0.0229246	Bacteria	Acidobacteriota	Vicinamibacteria	Vicinamibacterales	Vicinamibacteraceae	Vicinamibacteraceae
Bac91	GNtob2047	-0.668994	0.0311169	Bacteria	Chloroflexi	Chloroflexia	Thermomicrobiales	Thermomicrobiaceae	Thermomicrobiales
Bac91	GNtob205	-0.727273	0.0229246	Bacteria	Gemmatimonadota	Longimicrobia	Longimicrobiales	Longimicrobiaceae	Longimicrobiaceae	uncultured_Gemmatimonadetes
Bac91	GNtob2054	-0.727273	0.0229246	Bacteria	Proteobacteria	Gammaproteobacteria	Burkholderiales	Nitrosomonadaceae	Nitrosomonadaceae	Burkholderiales
Bac91	GNtob206	-0.725241	0.0167952	Bacteria	Proteobacteria	Gammaproteobacteria	Gammaproteobacteria_Incertae_Sedis	Unknown	Acidibacter
Bac91	GNtob2089	-0.639602	0.0406466	Bacteria	Verrucomicrobiota	Verrucomicrobiae	Chthoniobacterales	Chthoniobacteraceae	Chthoniobacter
Bac91	GNtob2091	-0.727273	0.0229246	Bacteria	Acidobacteriota	Vicinamibacteria	Vicinamibacterales	Vicinamibacteraceae	Vicinamibacteraceae
Bac91	GNtob2110	-0.627182	0.0432952	Bacteria	Bacteroidota	Bacteroidia	Cytophagales	Cyclobacteriaceae	Algoriphagus	Algoriphagus_terrigena
Bac91	GNtob2146	-0.744387	0.0218499	Bacteria	Planctomycetota	Planctomycetes	Isosphaerales	Isosphaeraceae	uncultured	uncultured_Isosphaera
Bac91	GNtob2157	-0.744387	0.0218499	Bacteria	Chloroflexi	Chloroflexia	Chloroflexales	Chloroflexaceae	Candidatus_Chloroploca	compost_metagenome
Bac91	GNtob2165	-0.782586	0.0189581	Bacteria	Planctomycetota	Planctomycetes	Isosphaerales	Isosphaeraceae	uncultured	uncultured_Isosphaera
Bac91	GNtob221	-0.805823	0.00788758	Bacteria	Proteobacteria	Alphaproteobacteria	Rhizobiales	Rhizobiaceae	Nordella	uncultured_Phyllobacteriaceae
Bac91	GNtob2229	-0.727273	0.0229246	Bacteria	Proteobacteria	Gammaproteobacteria	Burkholderiales	Oxalobacteraceae	Noviherbaspirillum
Bac91	GNtob575	-0.656488	0.0323252	Bacteria	Planctomycetota	Planctomycetes	Gemmatales	Gemmataceae	uncultured
Bac91	GNtob703	-0.652791	0.0391828	Bacteria	Bacteroidota	Bacteroidia	Cytophagales	Hymenobacteraceae	Pontibacter
Bac91	GNtob724	-0.639602	0.0406466	Bacteria	Planctomycetota	Planctomycetes	Pirellulales	Pirellulaceae	uncultured
Bac91	GNtob860	-0.710806	0.0220041	Bacteria	Bacteroidota	Bacteroidia	Cytophagales	Microscillaceae	Ohtaekwangia	uncultured_Bacteroidetes
Bac100	GNtob1530	-0.83205	0.00892292	Bacteria	Planctomycetota	Planctomycetes	uncultured	uncultured	uncultured	uncultured_bacterium
Bac100	GNtob206	-0.62361	0.044767	Bacteria	Proteobacteria	Gammaproteobacteria	Gammaproteobacteria_Incertae_Sedis	Unknown	Acidibacter
Bac100	GNtob2110	-0.785825	0.013522	Bacteria	Bacteroidota	Bacteroidia	Cytophagales	Cyclobacteriaceae	Algoriphagus	Algoriphagus_terrigena
Bac100	GNtob529	-0.62361	0.044767	Bacteria	Proteobacteria	Alphaproteobacteria	Rhizobiales	Rhizobiaceae	Mesorhizobium
Bac103	GNtob1369	-0.636364	0.0465522	Bacteria	Bacteroidota	Bacteroidia	Chitinophagales	Chitinophagaceae	Flavisolibacter
Bac103	GNtob1654	-0.725241	0.0167952	Bacteria	Proteobacteria	Gammaproteobacteria	Xanthomonadales	Xanthomonadaceae	Lysobacter
Bac103	GNtob1657	-0.639602	0.0406466	Bacteria	Planctomycetota	Planctomycetes	Isosphaerales	Isosphaeraceae
Bac103	GNtob176	-0.724882	0.0203373	Bacteria	Proteobacteria	Gammaproteobacteria	Xanthomonadales	Xanthomonadaceae	Lysobacter
Bac103	GNtob2016	-0.727273	0.0229246	Bacteria	Acidobacteriota	Vicinamibacteria	Vicinamibacterales	Vicinamibacteraceae	Vicinamibacteraceae
Bac103	GNtob2047	-0.668994	0.0311169	Bacteria	Chloroflexi	Chloroflexia	Thermomicrobiales	Thermomicrobiaceae	Thermomicrobiales
Bac103	GNtob205	-0.727273	0.0229246	Bacteria	Gemmatimonadota	Longimicrobia	Longimicrobiales	Longimicrobiaceae	Longimicrobiaceae	uncultured_Gemmatimonadetes
Bac103	GNtob2054	-0.727273	0.0229246	Bacteria	Proteobacteria	Gammaproteobacteria	Burkholderiales	Nitrosomonadaceae	Nitrosomonadaceae	Burkholderiales
Bac103	GNtob206	-0.725241	0.0167952	Bacteria	Proteobacteria	Gammaproteobacteria	Gammaproteobacteria_Incertae_Sedis	Unknown	Acidibacter
Bac103	GNtob2089	-0.639602	0.0406466	Bacteria	Verrucomicrobiota	Verrucomicrobiae	Chthoniobacterales	Chthoniobacteraceae	Chthoniobacter
Bac103	GNtob2091	-0.727273	0.0229246	Bacteria	Acidobacteriota	Vicinamibacteria	Vicinamibacterales	Vicinamibacteraceae	Vicinamibacteraceae
Bac103	GNtob2110	-0.627182	0.0432952	Bacteria	Bacteroidota	Bacteroidia	Cytophagales	Cyclobacteriaceae	Algoriphagus	Algoriphagus_terrigena
Bac103	GNtob2146	-0.744387	0.0218499	Bacteria	Planctomycetota	Planctomycetes	Isosphaerales	Isosphaeraceae	uncultured	uncultured_Isosphaera
Bac103	GNtob2157	-0.744387	0.0218499	Bacteria	Chloroflexi	Chloroflexia	Chloroflexales	Chloroflexaceae	Candidatus_Chloroploca	compost_metagenome
Bac103	GNtob2165	-0.782586	0.0189581	Bacteria	Planctomycetota	Planctomycetes	Isosphaerales	Isosphaeraceae	uncultured	uncultured_Isosphaera
Bac103	GNtob221	-0.805823	0.00788758	Bacteria	Proteobacteria	Alphaproteobacteria	Rhizobiales	Rhizobiaceae	Nordella	uncultured_Phyllobacteriaceae
Bac103	GNtob2229	-0.727273	0.0229246	Bacteria	Proteobacteria	Gammaproteobacteria	Burkholderiales	Oxalobacteraceae	Noviherbaspirillum
Bac103	GNtob575	-0.656488	0.0323252	Bacteria	Planctomycetota	Planctomycetes	Gemmatales	Gemmataceae	uncultured
Bac103	GNtob703	-0.652791	0.0391828	Bacteria	Bacteroidota	Bacteroidia	Cytophagales	Hymenobacteraceae	Pontibacter
Bac103	GNtob724	-0.639602	0.0406466	Bacteria	Planctomycetota	Planctomycetes	Pirellulales	Pirellulaceae	uncultured
Bac103	GNtob860	-0.710806	0.0220041	Bacteria	Bacteroidota	Bacteroidia	Cytophagales	Microscillaceae	Ohtaekwangia	uncultured_Bacteroidetes
Bac108	GNtob04	-0.635053	0.0433601	Bacteria	Chloroflexi	Chloroflexi	Chloroflexi	Chloroflexaceae	Chloroflexi	uncultured_Chloroflexus
Bac108	GNtob1090	-0.771136	0.0141619	Bacteria	Bacteroidota	Bacteroidia	Cytophagales	Microscillaceae	uncultured
Bac108	GNtob1364	-0.712697	0.0218176	Bacteria	Proteobacteria	Gammaproteobacteria	Burkholderiales	Oxalobacteraceae	Noviherbaspirillum
Bac108	GNtob1654	-0.712697	0.0218176	Bacteria	Proteobacteria	Gammaproteobacteria	Xanthomonadales	Xanthomonadaceae	Lysobacter
Bac108	GNtob176	-0.707107	0.0273095	Bacteria	Proteobacteria	Gammaproteobacteria	Xanthomonadales	Xanthomonadaceae	Lysobacter
Bac108	GNtob2047	-0.64715	0.0419633	Bacteria	Chloroflexi	Chloroflexia	Thermomicrobiales	Thermomicrobiaceae	Thermomicrobiales
Bac108	GNtob221	-0.62361	0.044767	Bacteria	Proteobacteria	Alphaproteobacteria	Rhizobiales	Rhizobiaceae	Nordella	uncultured_Phyllobacteriaceae
Bac108	GNtob575	-0.635053	0.0433601	Bacteria	Planctomycetota	Planctomycetes	Gemmatales	Gemmataceae	uncultured
Bac112	GNtob179	-0.62361	0.044767	Bacteria	Proteobacteria	Alphaproteobacteria	Rhizobiales	Beijerinckiaceae	Microvirga
Bac112	GNtob206	-0.712697	0.0218176	Bacteria	Proteobacteria	Gammaproteobacteria	Gammaproteobacteria_Incertae_Sedis	Unknown	Acidibacter
Bac112	GNtob2089	-0.707107	0.0273095	Bacteria	Verrucomicrobiota	Verrucomicrobiae	Chthoniobacterales	Chthoniobacteraceae	Chthoniobacter
Bac112	GNtob221	-0.62361	0.044767	Bacteria	Proteobacteria	Alphaproteobacteria	Rhizobiales	Rhizobiaceae	Nordella	uncultured_Phyllobacteriaceae
Bac112	GNtob703	-0.721688	0.0262438	Bacteria	Bacteroidota	Bacteroidia	Cytophagales	Hymenobacteraceae	Pontibacter
Bac116	GNtob1509	-0.640513	0.047113	Bacteria	Planctomycetota	Phycisphaerae	Tepidisphaerales	Tepidisphaerales	Tepidisphaerales	uncultured_planctomycete
Bac116	GNtob221	-0.681385	0.0325828	Bacteria	Proteobacteria	Alphaproteobacteria	Rhizobiales	Rhizobiaceae	Nordella	uncultured_Phyllobacteriaceae
Bac116	GNtob612	-0.681385	0.0325828	Bacteria	Chloroflexi	Chloroflexi	Chloroflexi	Chloroflexaceae	Chloroflexi	uncultured_beta
Bac120	GNtob1369	-0.697518	0.0229576	Bacteria	Bacteroidota	Bacteroidia	Chitinophagales	Chitinophagaceae	Flavisolibacter
Bac120	GNtob1654	-0.691023	0.017844	Bacteria	Proteobacteria	Gammaproteobacteria	Xanthomonadales	Xanthomonadaceae	Lysobacter
Bac120	GNtob176	-0.7698	0.0103028	Bacteria	Proteobacteria	Gammaproteobacteria	Xanthomonadales	Xanthomonadaceae	Lysobacter
Bac120	GNtob1784	-0.640513	0.047113	Bacteria	Bacteroidota	Bacteroidia	Chitinophagales	Chitinophagaceae	uncultured	uncultured_microorganism
Bac120	GNtob179	-0.691023	0.017844	Bacteria	Proteobacteria	Alphaproteobacteria	Rhizobiales	Beijerinckiaceae	Microvirga
Bac120	GNtob1988	-0.680414	0.0304239	Bacteria	Myxococcota	Myxococcia	Myxococcota	Myxococcaceae
Bac120	GNtob2047	-0.641624	0.0313982	Bacteria	Chloroflexi	Chloroflexia	Thermomicrobiales	Thermomicrobiaceae	Thermomicrobiales
Bac120	GNtob205	-0.779579	0.011032	Bacteria	Gemmatimonadota	Longimicrobia	Longimicrobiales	Longimicrobiaceae	Longimicrobiaceae	uncultured_Gemmatimonadetes
Bac120	GNtob2054	-0.697518	0.0229576	Bacteria	Proteobacteria	Gammaproteobacteria	Burkholderiales	Nitrosomonadaceae	Nitrosomonadaceae	Burkholderiales
Bac120	GNtob206	-0.618284	0.0340493	Bacteria	Proteobacteria	Gammaproteobacteria	Gammaproteobacteria_Incertae_Sedis	Unknown	Acidibacter
Bac120	GNtob208	-0.746816	0.0196816	Bacteria	Planctomycetota	Planctomycetes	Planctomycetales	uncultured	uncultured	uncultured_bacterium
Bac120	GNtob2091	-0.697518	0.0229576	Bacteria	Acidobacteriota	Vicinamibacteria	Vicinamibacterales	Vicinamibacteraceae	Vicinamibacteraceae
Bac120	GNtob215	-0.640513	0.047113	Bacteria	Acidobacteriota	Acidobacteriae	Bryobacterales	Bryobacteraceae	Bryobacter	uncultured_actinobacterium
Bac120	GNtob221	-0.691023	0.017844	Bacteria	Proteobacteria	Alphaproteobacteria	Rhizobiales	Rhizobiaceae	Nordella	uncultured_Phyllobacteriaceae
Bac120	GNtob262	-0.793492	0.0132071	Bacteria	Proteobacteria	Alphaproteobacteria	Rhodobacterales	Rhodobacteraceae	Rubellimicrobium
Bac120	GNtob299	-0.680414	0.0304239	Bacteria	Bacteroidota	Kapabacteria	Kapabacteriales	Kapabacteriales	Kapabacteriales	uncultured_Chlorobiales
Bac120	GNtob394	-0.592593	0.0444384	Bacteria	Gemmatimonadota	Gemmatimonadetes	Gemmatimonadales	Gemmatimonadaceae	Gemmatimonas	uncultured_Gemmatimonadaceae
Bac120	GNtob644	-0.640513	0.047113	Bacteria	Chloroflexi	Anaerolineae	Anaerolineae	Anaerolineaceae	Anaerolineae
Bac120	GNtob716	-0.697518	0.0229576	Bacteria	Planctomycetota	Planctomycetes	Planctomycetales	Planctomycetales	Planctomycetales	uncultured_bacterium
Bac120	GNtob860	-0.679366	0.0226922	Bacteria	Bacteroidota	Bacteroidia	Cytophagales	Microscillaceae	Ohtaekwangia	uncultured_Bacteroidetes
Bac120	GNtob933	-0.771136	0.0141619	Bacteria	Proteobacteria	Gammaproteobacteria	Burkholderiales	Comamonadaceae	Ramlibacter
Bac121	GNtob1509	-0.640513	0.047113	Bacteria	Planctomycetota	Phycisphaerae	Tepidisphaerales	Tepidisphaerales	Tepidisphaerales	uncultured_planctomycete
Bac121	GNtob221	-0.681385	0.0325828	Bacteria	Proteobacteria	Alphaproteobacteria	Rhizobiales	Rhizobiaceae	Nordella	uncultured_Phyllobacteriaceae
Bac121	GNtob612	-0.681385	0.0325828	Bacteria	Chloroflexi	Chloroflexi	Chloroflexi	Chloroflexaceae	Chloroflexi	uncultured_beta
Bac122	GNtob1530	-0.710806	0.0220041	Bacteria	Planctomycetota	Planctomycetes	uncultured	uncultured	uncultured	uncultured_bacterium
Bac122	GNtob2016	-0.727273	0.0229246	Bacteria	Acidobacteriota	Vicinamibacteria	Vicinamibacterales	Vicinamibacteraceae	Vicinamibacteraceae
Bac122	GNtob2040	-0.73983	0.0194272	Bacteria	Proteobacteria	Alphaproteobacteria	Elsterales	Elsterales	Elsterales
Bac122	GNtob205	-0.727273	0.0229246	Bacteria	Gemmatimonadota	Longimicrobia	Longimicrobiales	Longimicrobiaceae	Longimicrobiaceae	uncultured_Gemmatimonadetes
Bac122	GNtob2054	-0.727273	0.0229246	Bacteria	Proteobacteria	Gammaproteobacteria	Burkholderiales	Nitrosomonadaceae	Nitrosomonadaceae	Burkholderiales
Bac122	GNtob206	-0.725241	0.0167952	Bacteria	Proteobacteria	Gammaproteobacteria	Gammaproteobacteria_Incertae_Sedis	Unknown	Acidibacter
Bac122	GNtob2089	-0.639602	0.0406466	Bacteria	Verrucomicrobiota	Verrucomicrobiae	Chthoniobacterales	Chthoniobacteraceae	Chthoniobacter
Bac122	GNtob2091	-0.727273	0.0229246	Bacteria	Acidobacteriota	Vicinamibacteria	Vicinamibacterales	Vicinamibacteraceae	Vicinamibacteraceae
Bac122	GNtob2110	-0.878054	0.00466658	Bacteria	Bacteroidota	Bacteroidia	Cytophagales	Cyclobacteriaceae	Algoriphagus	Algoriphagus_terrigena
Bac122	GNtob2146	-0.744387	0.0218499	Bacteria	Planctomycetota	Planctomycetes	Isosphaerales	Isosphaeraceae	uncultured	uncultured_Isosphaera
Bac122	GNtob2157	-0.744387	0.0218499	Bacteria	Chloroflexi	Chloroflexia	Chloroflexales	Chloroflexaceae	Candidatus_Chloroploca	compost_metagenome
Bac122	GNtob2165	-0.782586	0.0189581	Bacteria	Planctomycetota	Planctomycetes	Isosphaerales	Isosphaeraceae	uncultured	uncultured_Isosphaera
Bac122	GNtob221	-0.644658	0.0335469	Bacteria	Proteobacteria	Alphaproteobacteria	Rhizobiales	Rhizobiaceae	Nordella	uncultured_Phyllobacteriaceae
Bac122	GNtob2229	-0.727273	0.0229246	Bacteria	Proteobacteria	Gammaproteobacteria	Burkholderiales	Oxalobacteraceae	Noviherbaspirillum
Bac122	GNtob575	-0.656488	0.0323252	Bacteria	Planctomycetota	Planctomycetes	Gemmatales	Gemmataceae	uncultured
Bac122	GNtob703	-0.652791	0.0391828	Bacteria	Bacteroidota	Bacteroidia	Cytophagales	Hymenobacteraceae	Pontibacter
Bac125	GNtob145	-0.62361	0.044767	Bacteria	Proteobacteria	Alphaproteobacteria	Reyranellales	Reyranellaceae	Reyranella	Reyranella_soli
Bac125	GNtob206	-0.712697	0.0218176	Bacteria	Proteobacteria	Gammaproteobacteria	Gammaproteobacteria_Incertae_Sedis	Unknown	Acidibacter
Bac125	GNtob221	-0.801784	0.00987374	Bacteria	Proteobacteria	Alphaproteobacteria	Rhizobiales	Rhizobiaceae	Nordella	uncultured_Phyllobacteriaceae
Bac125	GNtob612	-0.801784	0.00987374	Bacteria	Chloroflexi	Chloroflexi	Chloroflexi	Chloroflexaceae	Chloroflexi	uncultured_beta
Bac132	GNtob04	-0.635053	0.0433601	Bacteria	Chloroflexi	Chloroflexi	Chloroflexi	Chloroflexaceae	Chloroflexi	uncultured_Chloroflexus
Bac132	GNtob1654	-0.712697	0.0218176	Bacteria	Proteobacteria	Gammaproteobacteria	Xanthomonadales	Xanthomonadaceae	Lysobacter
Bac132	GNtob176	-0.707107	0.0273095	Bacteria	Proteobacteria	Gammaproteobacteria	Xanthomonadales	Xanthomonadaceae	Lysobacter
Bac132	GNtob2047	-0.7396	0.020102	Bacteria	Chloroflexi	Chloroflexia	Thermomicrobiales	Thermomicrobiaceae	Thermomicrobiales
Bac132	GNtob575	-0.635053	0.0433601	Bacteria	Planctomycetota	Planctomycetes	Gemmatales	Gemmataceae	uncultured
Bac132	GNtob821	-0.680414	0.0304239	Bacteria	Chloroflexi	Anaerolineae	Anaerolineae	Anaerolineaceae	Anaerolineae	uncultured_Chloroflexi
Bac132	GNtob860	-0.693375	0.0293197	Bacteria	Bacteroidota	Bacteroidia	Cytophagales	Microscillaceae	Ohtaekwangia	uncultured_Bacteroidetes
Bac136	GNtob1247	-0.62361	0.044767	Bacteria	Proteobacteria	Alphaproteobacteria	Rhizobiales	Beijerinckiaceae	Microvirga
Bac136	GNtob394	-0.680414	0.0304239	Bacteria	Gemmatimonadota	Gemmatimonadetes	Gemmatimonadales	Gemmatimonadaceae	Gemmatimonas	uncultured_Gemmatimonadaceae
Bac136	GNtob700	-0.635053	0.0433601	Bacteria	Proteobacteria	Alphaproteobacteria	Rhizobiales	Labraceae	Labrys
Bac136	GNtob730	-0.801784	0.00987374	Bacteria	Proteobacteria	Gammaproteobacteria	Xanthomonadales	Xanthomonadaceae
Bac143	GNtob2110	-0.652714	0.0457146	Bacteria	Bacteroidota	Bacteroidia	Cytophagales	Cyclobacteriaceae	Algoriphagus	Algoriphagus_terrigena
Bac144	GNtob171	-0.693889	0.031498	Bacteria	Gemmatimonadota	Gemmatimonadetes	Gemmatimonadales	Gemmatimonadaceae	uncultured
Bac144	GNtob529	-0.681385	0.0325828	Bacteria	Proteobacteria	Alphaproteobacteria	Rhizobiales	Rhizobiaceae	Mesorhizobium
Bac150	GNtob145	-0.64254	0.0304007	Bacteria	Proteobacteria	Alphaproteobacteria	Reyranellales	Reyranellaceae	Reyranella	Reyranella_soli
Bac150	GNtob1657	-0.64	0.0361806	Bacteria	Planctomycetota	Planctomycetes	Isosphaerales	Isosphaeraceae
Bac150	GNtob2016	-0.810163	0.00951387	Bacteria	Acidobacteriota	Vicinamibacteria	Vicinamibacterales	Vicinamibacteraceae	Vicinamibacteraceae
Bac150	GNtob205	-0.724882	0.0203373	Bacteria	Gemmatimonadota	Longimicrobia	Longimicrobiales	Longimicrobiaceae	Longimicrobiaceae	uncultured_Gemmatimonadetes
Bac150	GNtob2054	-0.724882	0.0203373	Bacteria	Proteobacteria	Gammaproteobacteria	Burkholderiales	Nitrosomonadaceae	Nitrosomonadaceae	Burkholderiales
Bac150	GNtob206	-0.793725	0.00749075	Bacteria	Proteobacteria	Gammaproteobacteria	Gammaproteobacteria_Incertae_Sedis	Unknown	Acidibacter
Bac150	GNtob2089	-0.72	0.0184355	Bacteria	Verrucomicrobiota	Verrucomicrobiae	Chthoniobacterales	Chthoniobacteraceae	Chthoniobacter
Bac150	GNtob2110	-0.627572	0.0386736	Bacteria	Bacteroidota	Bacteroidia	Cytophagales	Cyclobacteriaceae	Algoriphagus	Algoriphagus_terrigena
Bac150	GNtob2146	-0.829228	0.00892672	Bacteria	Planctomycetota	Planctomycetes	Isosphaerales	Isosphaeraceae	uncultured	uncultured_Isosphaera
Bac150	GNtob2157	-0.654654	0.0389842	Bacteria	Chloroflexi	Chloroflexia	Chloroflexales	Chloroflexaceae	Candidatus_Chloroploca	compost_metagenome
Bac150	GNtob2165	-0.780013	0.0165922	Bacteria	Planctomycetota	Planctomycetes	Isosphaerales	Isosphaeraceae	uncultured	uncultured_Isosphaera
Bac150	GNtob221	-0.793725	0.00749075	Bacteria	Proteobacteria	Alphaproteobacteria	Rhizobiales	Rhizobiaceae	Nordella	uncultured_Phyllobacteriaceae
Bac150	GNtob2220	-0.707107	0.0273095	Bacteria	Verrucomicrobiota	Verrucomicrobiae	Chthoniobacterales	Chthoniobacteraceae	Chthoniobacter
Bac150	GNtob2229	-0.810163	0.00951387	Bacteria	Proteobacteria	Gammaproteobacteria	Burkholderiales	Oxalobacteraceae	Noviherbaspirillum
Bac150	GNtob575	-0.61584	0.0401309	Bacteria	Planctomycetota	Planctomycetes	Gemmatales	Gemmataceae	uncultured
Bac150	GNtob612	-0.64254	0.0304007	Bacteria	Chloroflexi	Chloroflexi	Chloroflexi	Chloroflexaceae	Chloroflexi	uncultured_beta
Bac151	GNtob1247	-0.681385	0.0325828	Bacteria	Proteobacteria	Alphaproteobacteria	Rhizobiales	Beijerinckiaceae	Microvirga
Bac151	GNtob1649	-0.681385	0.0325828	Bacteria	Proteobacteria	Alphaproteobacteria	Rhizobiales	Beijerinckiaceae	Microvirga
Bac151	GNtob309	-0.640513	0.047113	Bacteria	Planctomycetota	Phycisphaerae	Tepidisphaerales	Tepidisphaerales	Tepidisphaerales	uncultured_Planctomycetia
Bac151	GNtob654	-0.652714	0.0457146	Bacteria	Proteobacteria	Alphaproteobacteria	Sphingomonadales	Sphingomonadaceae	Sphingomonas	Sphingomonas_flava
Bac162	GNtob1589	-0.64715	0.0419633	Bacteria	Bacteroidota	Bacteroidia	Cytophagales	Hymenobacteraceae	Pontibacter	Pontibacter_populi
Bac162	GNtob206	-0.62361	0.044767	Bacteria	Proteobacteria	Gammaproteobacteria	Gammaproteobacteria_Incertae_Sedis	Unknown	Acidibacter
Bac162	GNtob2089	-0.707107	0.0273095	Bacteria	Verrucomicrobiota	Verrucomicrobiae	Chthoniobacterales	Chthoniobacteraceae	Chthoniobacter
Bac162	GNtob2110	-0.693375	0.0293197	Bacteria	Bacteroidota	Bacteroidia	Cytophagales	Cyclobacteriaceae	Algoriphagus	Algoriphagus_terrigena
Bac162	GNtob703	-0.721688	0.0262438	Bacteria	Bacteroidota	Bacteroidia	Cytophagales	Hymenobacteraceae	Pontibacter
Bac164	GNtob2110	-0.652714	0.0457146	Bacteria	Bacteroidota	Bacteroidia	Cytophagales	Cyclobacteriaceae	Algoriphagus	Algoriphagus_terrigena
Bac165	GNtob1013	-0.639602	0.0406466	Bacteria	Proteobacteria	Gammaproteobacteria	Burkholderiales	Comamonadaceae	Limnohabitans	metagenome
Bac165	GNtob1090	-0.779579	0.011032	Bacteria	Bacteroidota	Bacteroidia	Cytophagales	Microscillaceae	uncultured
Bac165	GNtob130	-0.639602	0.0406466	Bacteria	Chloroflexi	Anaerolineae	Ardenticatenales	Ardenticatenaceae	uncultured	uncultured_Chloroflexus
Bac165	GNtob1364	-0.805823	0.00788758	Bacteria	Proteobacteria	Gammaproteobacteria	Burkholderiales	Oxalobacteraceae	Noviherbaspirillum
Bac165	GNtob1509	-0.697518	0.0229576	Bacteria	Planctomycetota	Phycisphaerae	Tepidisphaerales	Tepidisphaerales	Tepidisphaerales	uncultured_planctomycete
Bac165	GNtob1654	-0.725241	0.0167952	Bacteria	Proteobacteria	Gammaproteobacteria	Xanthomonadales	Xanthomonadaceae	Lysobacter
Bac165	GNtob176	-0.639602	0.0406466	Bacteria	Proteobacteria	Gammaproteobacteria	Xanthomonadales	Xanthomonadaceae	Lysobacter
Bac165	GNtob221	-0.644658	0.0335469	Bacteria	Proteobacteria	Alphaproteobacteria	Rhizobiales	Rhizobiaceae	Nordella	uncultured_Phyllobacteriaceae
Bac165	GNtob425	-0.636364	0.0465522	Bacteria	Planctomycetota	Planctomycetes	Planctomycetales	Planctomycetales	Planctomycetales	uncultured_Planctomycetales
Bac165	GNtob575	-0.615457	0.044793	Bacteria	Planctomycetota	Planctomycetes	Gemmatales	Gemmataceae	uncultured
Bac165	GNtob891	-0.696311	0.0278249	Bacteria	Proteobacteria	Alphaproteobacteria	Tistrellales	Geminicoccaceae	uncultured
Bac166	GNtob1530	-0.627182	0.0432952	Bacteria	Planctomycetota	Planctomycetes	uncultured	uncultured	uncultured	uncultured_bacterium
Bac166	GNtob1826	-0.724882	0.0203373	Bacteria	Myxococcota	Myxococcia	Myxococcota	Myxococcaceae
Bac166	GNtob205	-0.636364	0.0465522	Bacteria	Gemmatimonadota	Longimicrobia	Longimicrobiales	Longimicrobiaceae	Longimicrobiaceae	uncultured_Gemmatimonadetes
Bac166	GNtob2054	-0.636364	0.0465522	Bacteria	Proteobacteria	Gammaproteobacteria	Burkholderiales	Nitrosomonadaceae	Nitrosomonadaceae	Burkholderiales
Bac167	GNtob179	-0.62361	0.044767	Bacteria	Proteobacteria	Alphaproteobacteria	Rhizobiales	Beijerinckiaceae	Microvirga
Bac167	GNtob206	-0.712697	0.0218176	Bacteria	Proteobacteria	Gammaproteobacteria	Gammaproteobacteria_Incertae_Sedis	Unknown	Acidibacter
Bac167	GNtob2089	-0.707107	0.0273095	Bacteria	Verrucomicrobiota	Verrucomicrobiae	Chthoniobacterales	Chthoniobacteraceae	Chthoniobacter
Bac167	GNtob221	-0.62361	0.044767	Bacteria	Proteobacteria	Alphaproteobacteria	Rhizobiales	Rhizobiaceae	Nordella	uncultured_Phyllobacteriaceae
Bac167	GNtob703	-0.721688	0.0262438	Bacteria	Bacteroidota	Bacteroidia	Cytophagales	Hymenobacteraceae	Pontibacter
Bac168	GNtob1530	-0.83205	0.00892292	Bacteria	Planctomycetota	Planctomycetes	uncultured	uncultured	uncultured	uncultured_bacterium
Bac168	GNtob206	-0.62361	0.044767	Bacteria	Proteobacteria	Gammaproteobacteria	Gammaproteobacteria_Incertae_Sedis	Unknown	Acidibacter
Bac168	GNtob2110	-0.785825	0.013522	Bacteria	Bacteroidota	Bacteroidia	Cytophagales	Cyclobacteriaceae	Algoriphagus	Algoriphagus_terrigena
Bac168	GNtob529	-0.62361	0.044767	Bacteria	Proteobacteria	Alphaproteobacteria	Rhizobiales	Rhizobiaceae	Mesorhizobium
Bac171	GNtob1589	-0.752618	0.0153075	Bacteria	Bacteroidota	Bacteroidia	Cytophagales	Hymenobacteraceae	Pontibacter	Pontibacter_populi
Bac171	GNtob179	-0.644658	0.0335469	Bacteria	Proteobacteria	Alphaproteobacteria	Rhizobiales	Beijerinckiaceae	Microvirga
Bac171	GNtob2016	-0.727273	0.0229246	Bacteria	Acidobacteriota	Vicinamibacteria	Vicinamibacterales	Vicinamibacteraceae	Vicinamibacteraceae
Bac171	GNtob2040	-0.73983	0.0194272	Bacteria	Proteobacteria	Alphaproteobacteria	Elsterales	Elsterales	Elsterales
Bac171	GNtob205	-0.727273	0.0229246	Bacteria	Gemmatimonadota	Longimicrobia	Longimicrobiales	Longimicrobiaceae	Longimicrobiaceae	uncultured_Gemmatimonadetes
Bac171	GNtob2054	-0.727273	0.0229246	Bacteria	Proteobacteria	Gammaproteobacteria	Burkholderiales	Nitrosomonadaceae	Nitrosomonadaceae	Burkholderiales
Bac171	GNtob206	-0.644658	0.0335469	Bacteria	Proteobacteria	Gammaproteobacteria	Gammaproteobacteria_Incertae_Sedis	Unknown	Acidibacter
Bac171	GNtob2089	-0.810163	0.00951387	Bacteria	Verrucomicrobiota	Verrucomicrobiae	Chthoniobacterales	Chthoniobacteraceae	Chthoniobacter
Bac171	GNtob2091	-0.727273	0.0229246	Bacteria	Acidobacteriota	Vicinamibacteria	Vicinamibacterales	Vicinamibacteraceae	Vicinamibacteraceae
Bac171	GNtob2110	-0.710806	0.0220041	Bacteria	Bacteroidota	Bacteroidia	Cytophagales	Cyclobacteriaceae	Algoriphagus	Algoriphagus_terrigena
Bac171	GNtob2146	-0.744387	0.0218499	Bacteria	Planctomycetota	Planctomycetes	Isosphaerales	Isosphaeraceae	uncultured	uncultured_Isosphaera
Bac171	GNtob2157	-0.744387	0.0218499	Bacteria	Chloroflexi	Chloroflexia	Chloroflexales	Chloroflexaceae	Candidatus_Chloroploca	compost_metagenome
Bac171	GNtob2165	-0.782586	0.0189581	Bacteria	Planctomycetota	Planctomycetes	Isosphaerales	Isosphaeraceae	uncultured	uncultured_Isosphaera
Bac171	GNtob2229	-0.727273	0.0229246	Bacteria	Proteobacteria	Gammaproteobacteria	Burkholderiales	Oxalobacteraceae	Noviherbaspirillum
Bac171	GNtob703	-0.826869	0.00899619	Bacteria	Bacteroidota	Bacteroidia	Cytophagales	Hymenobacteraceae	Pontibacter
Bac172	GNtob1414	-0.801784	0.00987374	Bacteria	Chloroflexi	Chloroflexia	Thermomicrobiales	Thermomicrobiaceae	Thermomicrobiales
Bac172	GNtob1863	-0.721688	0.0262438	Bacteria	Verrucomicrobiota	Verrucomicrobiae	Verrucomicrobiales	Verrucomicrobiaceae	Roseimicrobium	Roseimicrobium_gellanilyticum
Bac172	GNtob990	-0.668648	0.0448016	Bacteria	Latescibacterota	Latescibacterota	Latescibacterota	Latescibacterota	Latescibacterota	metagenome
Bac177	GNtob1654	-0.644658	0.0335469	Bacteria	Proteobacteria	Gammaproteobacteria	Xanthomonadales	Xanthomonadaceae	Lysobacter
Bac177	GNtob176	-0.639602	0.0406466	Bacteria	Proteobacteria	Gammaproteobacteria	Xanthomonadales	Xanthomonadaceae	Lysobacter
Bac177	GNtob2016	-0.727273	0.0229246	Bacteria	Acidobacteriota	Vicinamibacteria	Vicinamibacterales	Vicinamibacteraceae	Vicinamibacteraceae
Bac177	GNtob205	-0.727273	0.0229246	Bacteria	Gemmatimonadota	Longimicrobia	Longimicrobiales	Longimicrobiaceae	Longimicrobiaceae	uncultured_Gemmatimonadetes
Bac177	GNtob2054	-0.727273	0.0229246	Bacteria	Proteobacteria	Gammaproteobacteria	Burkholderiales	Nitrosomonadaceae	Nitrosomonadaceae	Burkholderiales
Bac177	GNtob206	-0.805823	0.00788758	Bacteria	Proteobacteria	Gammaproteobacteria	Gammaproteobacteria_Incertae_Sedis	Unknown	Acidibacter
Bac177	GNtob2089	-0.639602	0.0406466	Bacteria	Verrucomicrobiota	Verrucomicrobiae	Chthoniobacterales	Chthoniobacteraceae	Chthoniobacter
Bac177	GNtob2091	-0.727273	0.0229246	Bacteria	Acidobacteriota	Vicinamibacteria	Vicinamibacterales	Vicinamibacteraceae	Vicinamibacteraceae
Bac177	GNtob2110	-0.710806	0.0220041	Bacteria	Bacteroidota	Bacteroidia	Cytophagales	Cyclobacteriaceae	Algoriphagus	Algoriphagus_terrigena
Bac177	GNtob2146	-0.744387	0.0218499	Bacteria	Planctomycetota	Planctomycetes	Isosphaerales	Isosphaeraceae	uncultured	uncultured_Isosphaera
Bac177	GNtob2157	-0.744387	0.0218499	Bacteria	Chloroflexi	Chloroflexia	Chloroflexales	Chloroflexaceae	Candidatus_Chloroploca	compost_metagenome
Bac177	GNtob2165	-0.782586	0.0189581	Bacteria	Planctomycetota	Planctomycetes	Isosphaerales	Isosphaeraceae	uncultured	uncultured_Isosphaera
Bac177	GNtob221	-0.886405	0.00347201	Bacteria	Proteobacteria	Alphaproteobacteria	Rhizobiales	Rhizobiaceae	Nordella	uncultured_Phyllobacteriaceae
Bac177	GNtob2229	-0.727273	0.0229246	Bacteria	Proteobacteria	Gammaproteobacteria	Burkholderiales	Oxalobacteraceae	Noviherbaspirillum
Bac177	GNtob612	-0.644658	0.0335469	Bacteria	Chloroflexi	Chloroflexi	Chloroflexi	Chloroflexaceae	Chloroflexi	uncultured_beta
Bac177	GNtob703	-0.652791	0.0391828	Bacteria	Bacteroidota	Bacteroidia	Cytophagales	Hymenobacteraceae	Pontibacter
Bac177	GNtob860	-0.627182	0.0432952	Bacteria	Bacteroidota	Bacteroidia	Cytophagales	Microscillaceae	Ohtaekwangia	uncultured_Bacteroidetes
Bac180	GNtob145	-0.644658	0.0335469	Bacteria	Proteobacteria	Alphaproteobacteria	Reyranellales	Reyranellaceae	Reyranella	Reyranella_soli
Bac180	GNtob1654	-0.725241	0.0167952	Bacteria	Proteobacteria	Gammaproteobacteria	Xanthomonadales	Xanthomonadaceae	Lysobacter
Bac180	GNtob176	-0.639602	0.0406466	Bacteria	Proteobacteria	Gammaproteobacteria	Xanthomonadales	Xanthomonadaceae	Lysobacter
Bac180	GNtob2016	-0.727273	0.0229246	Bacteria	Acidobacteriota	Vicinamibacteria	Vicinamibacterales	Vicinamibacteraceae	Vicinamibacteraceae
Bac180	GNtob2040	-0.652791	0.0391828	Bacteria	Proteobacteria	Alphaproteobacteria	Elsterales	Elsterales	Elsterales
Bac180	GNtob2047	-0.668994	0.0311169	Bacteria	Chloroflexi	Chloroflexia	Thermomicrobiales	Thermomicrobiaceae	Thermomicrobiales
Bac180	GNtob205	-0.727273	0.0229246	Bacteria	Gemmatimonadota	Longimicrobia	Longimicrobiales	Longimicrobiaceae	Longimicrobiaceae	uncultured_Gemmatimonadetes
Bac180	GNtob2054	-0.727273	0.0229246	Bacteria	Proteobacteria	Gammaproteobacteria	Burkholderiales	Nitrosomonadaceae	Nitrosomonadaceae	Burkholderiales
Bac180	GNtob206	-0.725241	0.0167952	Bacteria	Proteobacteria	Gammaproteobacteria	Gammaproteobacteria_Incertae_Sedis	Unknown	Acidibacter
Bac180	GNtob2091	-0.727273	0.0229246	Bacteria	Acidobacteriota	Vicinamibacteria	Vicinamibacterales	Vicinamibacteraceae	Vicinamibacteraceae
Bac180	GNtob2110	-0.710806	0.0220041	Bacteria	Bacteroidota	Bacteroidia	Cytophagales	Cyclobacteriaceae	Algoriphagus	Algoriphagus_terrigena
Bac180	GNtob2146	-0.744387	0.0218499	Bacteria	Planctomycetota	Planctomycetes	Isosphaerales	Isosphaeraceae	uncultured	uncultured_Isosphaera
Bac180	GNtob2157	-0.744387	0.0218499	Bacteria	Chloroflexi	Chloroflexia	Chloroflexales	Chloroflexaceae	Candidatus_Chloroploca	compost_metagenome
Bac180	GNtob2165	-0.782586	0.0189581	Bacteria	Planctomycetota	Planctomycetes	Isosphaerales	Isosphaeraceae	uncultured	uncultured_Isosphaera
Bac180	GNtob221	-0.805823	0.00788758	Bacteria	Proteobacteria	Alphaproteobacteria	Rhizobiales	Rhizobiaceae	Nordella	uncultured_Phyllobacteriaceae
Bac180	GNtob2229	-0.727273	0.0229246	Bacteria	Proteobacteria	Gammaproteobacteria	Burkholderiales	Oxalobacteraceae	Noviherbaspirillum
Bac180	GNtob575	-0.656488	0.0323252	Bacteria	Planctomycetota	Planctomycetes	Gemmatales	Gemmataceae	uncultured
Bac181	GNtob1090	-0.680414	0.0304239	Bacteria	Bacteroidota	Bacteroidia	Cytophagales	Microscillaceae	uncultured
Bac181	GNtob1364	-0.62361	0.044767	Bacteria	Proteobacteria	Gammaproteobacteria	Burkholderiales	Oxalobacteraceae	Noviherbaspirillum
Bac181	GNtob1654	-0.62361	0.044767	Bacteria	Proteobacteria	Gammaproteobacteria	Xanthomonadales	Xanthomonadaceae	Lysobacter
Bac181	GNtob176	-0.707107	0.0273095	Bacteria	Proteobacteria	Gammaproteobacteria	Xanthomonadales	Xanthomonadaceae	Lysobacter
Bac181	GNtob206	-0.62361	0.044767	Bacteria	Proteobacteria	Gammaproteobacteria	Gammaproteobacteria_Incertae_Sedis	Unknown	Acidibacter
Bac181	GNtob221	-0.712697	0.0218176	Bacteria	Proteobacteria	Alphaproteobacteria	Rhizobiales	Rhizobiaceae	Nordella	uncultured_Phyllobacteriaceae
Bac181	GNtob860	-0.693375	0.0293197	Bacteria	Bacteroidota	Bacteroidia	Cytophagales	Microscillaceae	Ohtaekwangia	uncultured_Bacteroidetes
Bac184	GNtob206	-0.681385	0.0325828	Bacteria	Proteobacteria	Gammaproteobacteria	Gammaproteobacteria_Incertae_Sedis	Unknown	Acidibacter
Bac189	GNtob1414	-0.62361	0.044767	Bacteria	Chloroflexi	Chloroflexia	Thermomicrobiales	Thermomicrobiaceae	Thermomicrobiales
Bac189	GNtob2040	-0.721688	0.0262438	Bacteria	Proteobacteria	Alphaproteobacteria	Elsterales	Elsterales	Elsterales
Bac197	GNtob2047	-0.652714	0.0457146	Bacteria	Chloroflexi	Chloroflexia	Thermomicrobiales	Thermomicrobiaceae	Thermomicrobiales
Bac197	GNtob2292	-0.640513	0.047113	Bacteria	Bacteroidota	Bacteroidia	Chitinophagales	Chitinophagaceae	Flavisolibacter
Bac197	GNtob821	-0.640513	0.047113	Bacteria	Chloroflexi	Anaerolineae	Anaerolineae	Anaerolineaceae	Anaerolineae	uncultured_Chloroflexi
Bac197	GNtob983	-0.681385	0.0325828	Bacteria	Proteobacteria	Alphaproteobacteria	Rhizobiales	Beijerinckiaceae	Microvirga
Bac202	GNtob206	-0.681385	0.0325828	Bacteria	Proteobacteria	Gammaproteobacteria	Gammaproteobacteria_Incertae_Sedis	Unknown	Acidibacter
Bac206	GNtob171	-0.693889	0.031498	Bacteria	Gemmatimonadota	Gemmatimonadetes	Gemmatimonadales	Gemmatimonadaceae	uncultured
Bac206	GNtob529	-0.681385	0.0325828	Bacteria	Proteobacteria	Alphaproteobacteria	Rhizobiales	Rhizobiaceae	Mesorhizobium
Bac207	GNtob1530	-0.64715	0.0419633	Bacteria	Planctomycetota	Planctomycetes	uncultured	uncultured	uncultured	uncultured_bacterium
Bac207	GNtob206	-0.801784	0.00987374	Bacteria	Proteobacteria	Gammaproteobacteria	Gammaproteobacteria_Incertae_Sedis	Unknown	Acidibacter
Bac207	GNtob2110	-0.693375	0.0293197	Bacteria	Bacteroidota	Bacteroidia	Cytophagales	Cyclobacteriaceae	Algoriphagus	Algoriphagus_terrigena
Bac207	GNtob221	-0.712697	0.0218176	Bacteria	Proteobacteria	Alphaproteobacteria	Rhizobiales	Rhizobiaceae	Nordella	uncultured_Phyllobacteriaceae
Bac207	GNtob612	-0.712697	0.0218176	Bacteria	Chloroflexi	Chloroflexi	Chloroflexi	Chloroflexaceae	Chloroflexi	uncultured_beta
Bac210	GNtob1585	-0.738549	0.016044	Bacteria	Proteobacteria	Gammaproteobacteria	Burkholderiales	Burkholderiaceae	Burkholderiales	Nitrosomonadales
Bac210	GNtob1589	-0.668994	0.0311169	Bacteria	Bacteroidota	Bacteroidia	Cytophagales	Hymenobacteraceae	Pontibacter	Pontibacter_populi
Bac210	GNtob1654	-0.644658	0.0335469	Bacteria	Proteobacteria	Gammaproteobacteria	Xanthomonadales	Xanthomonadaceae	Lysobacter
Bac210	GNtob176	-0.639602	0.0406466	Bacteria	Proteobacteria	Gammaproteobacteria	Xanthomonadales	Xanthomonadaceae	Lysobacter
Bac210	GNtob179	-0.805823	0.00788758	Bacteria	Proteobacteria	Alphaproteobacteria	Rhizobiales	Beijerinckiaceae	Microvirga
Bac210	GNtob2016	-0.727273	0.0229246	Bacteria	Acidobacteriota	Vicinamibacteria	Vicinamibacterales	Vicinamibacteraceae	Vicinamibacteraceae
Bac210	GNtob2040	-0.652791	0.0391828	Bacteria	Proteobacteria	Alphaproteobacteria	Elsterales	Elsterales	Elsterales
Bac210	GNtob2047	-0.668994	0.0311169	Bacteria	Chloroflexi	Chloroflexia	Thermomicrobiales	Thermomicrobiaceae	Thermomicrobiales
Bac210	GNtob205	-0.727273	0.0229246	Bacteria	Gemmatimonadota	Longimicrobia	Longimicrobiales	Longimicrobiaceae	Longimicrobiaceae	uncultured_Gemmatimonadetes
Bac210	GNtob2054	-0.727273	0.0229246	Bacteria	Proteobacteria	Gammaproteobacteria	Burkholderiales	Nitrosomonadaceae	Nitrosomonadaceae	Burkholderiales
Bac210	GNtob206	-0.644658	0.0335469	Bacteria	Proteobacteria	Gammaproteobacteria	Gammaproteobacteria_Incertae_Sedis	Unknown	Acidibacter
Bac210	GNtob2089	-0.810163	0.00951387	Bacteria	Verrucomicrobiota	Verrucomicrobiae	Chthoniobacterales	Chthoniobacteraceae	Chthoniobacter
Bac210	GNtob2091	-0.727273	0.0229246	Bacteria	Acidobacteriota	Vicinamibacteria	Vicinamibacterales	Vicinamibacteraceae	Vicinamibacteraceae
Bac210	GNtob2146	-0.744387	0.0218499	Bacteria	Planctomycetota	Planctomycetes	Isosphaerales	Isosphaeraceae	uncultured	uncultured_Isosphaera
Bac210	GNtob2157	-0.744387	0.0218499	Bacteria	Chloroflexi	Chloroflexia	Chloroflexales	Chloroflexaceae	Candidatus_Chloroploca	compost_metagenome
Bac210	GNtob2165	-0.782586	0.0189581	Bacteria	Planctomycetota	Planctomycetes	Isosphaerales	Isosphaeraceae	uncultured	uncultured_Isosphaera
Bac210	GNtob2229	-0.727273	0.0229246	Bacteria	Proteobacteria	Gammaproteobacteria	Burkholderiales	Oxalobacteraceae	Noviherbaspirillum
Bac210	GNtob703	-0.826869	0.00899619	Bacteria	Bacteroidota	Bacteroidia	Cytophagales	Hymenobacteraceae	Pontibacter
Bac210	GNtob860	-0.710806	0.0220041	Bacteria	Bacteroidota	Bacteroidia	Cytophagales	Microscillaceae	Ohtaekwangia	uncultured_Bacteroidetes
Bac213	GNtob1589	-0.720577	0.0190604	Bacteria	Bacteroidota	Bacteroidia	Cytophagales	Hymenobacteraceae	Pontibacter	Pontibacter_populi
Bac213	GNtob176	-0.612372	0.0477973	Bacteria	Proteobacteria	Gammaproteobacteria	Xanthomonadales	Xanthomonadaceae	Lysobacter
Bac213	GNtob179	-0.771517	0.0102357	Bacteria	Proteobacteria	Alphaproteobacteria	Rhizobiales	Beijerinckiaceae	Microvirga
Bac213	GNtob205	-0.783349	0.0133343	Bacteria	Gemmatimonadota	Longimicrobia	Longimicrobiales	Longimicrobiaceae	Longimicrobiaceae	uncultured_Gemmatimonadetes
Bac213	GNtob2054	-0.783349	0.0133343	Bacteria	Proteobacteria	Gammaproteobacteria	Burkholderiales	Nitrosomonadaceae	Nitrosomonadaceae	Burkholderiales
Bac213	GNtob206	-0.617213	0.0399553	Bacteria	Proteobacteria	Gammaproteobacteria	Gammaproteobacteria_Incertae_Sedis	Unknown	Acidibacter
Bac213	GNtob208	-0.742611	0.0248454	Bacteria	Planctomycetota	Planctomycetes	Planctomycetales	uncultured	uncultured	uncultured_bacterium
Bac213	GNtob2089	-0.694022	0.0248933	Bacteria	Verrucomicrobiota	Verrucomicrobiae	Chthoniobacterales	Chthoniobacteraceae	Chthoniobacter
Bac213	GNtob2146	-0.668153	0.0376014	Bacteria	Planctomycetota	Planctomycetes	Isosphaerales	Isosphaeraceae	uncultured	uncultured_Isosphaera
Bac213	GNtob221	-0.694365	0.0208336	Bacteria	Proteobacteria	Alphaproteobacteria	Rhizobiales	Rhizobiaceae	Nordella	uncultured_Phyllobacteriaceae
Bac213	GNtob262	-0.742611	0.0248454	Bacteria	Proteobacteria	Alphaproteobacteria	Rhodobacterales	Rhodobacteraceae	Rubellimicrobium
Bac213	GNtob299	-0.721688	0.0262438	Bacteria	Bacteroidota	Kapabacteria	Kapabacteriales	Kapabacteriales	Kapabacteriales	uncultured_Chlorobiales
Bac213	GNtob703	-0.75	0.0167149	Bacteria	Bacteroidota	Bacteroidia	Cytophagales	Hymenobacteraceae	Pontibacter
Bac213	GNtob860	-0.680545	0.0268215	Bacteria	Bacteroidota	Bacteroidia	Cytophagales	Microscillaceae	Ohtaekwangia	uncultured_Bacteroidetes
Bac213	GNtob933	-0.721688	0.0262438	Bacteria	Proteobacteria	Gammaproteobacteria	Burkholderiales	Comamonadaceae	Ramlibacter
Bac215	GNtob1509	-0.640513	0.047113	Bacteria	Planctomycetota	Phycisphaerae	Tepidisphaerales	Tepidisphaerales	Tepidisphaerales	uncultured_planctomycete
Bac215	GNtob221	-0.681385	0.0325828	Bacteria	Proteobacteria	Alphaproteobacteria	Rhizobiales	Rhizobiaceae	Nordella	uncultured_Phyllobacteriaceae
Bac215	GNtob612	-0.681385	0.0325828	Bacteria	Chloroflexi	Chloroflexi	Chloroflexi	Chloroflexaceae	Chloroflexi	uncultured_beta
Bac216	GNtob2016	-0.727273	0.0229246	Bacteria	Acidobacteriota	Vicinamibacteria	Vicinamibacterales	Vicinamibacteraceae	Vicinamibacteraceae
Bac216	GNtob205	-0.727273	0.0229246	Bacteria	Gemmatimonadota	Longimicrobia	Longimicrobiales	Longimicrobiaceae	Longimicrobiaceae	uncultured_Gemmatimonadetes
Bac216	GNtob2054	-0.727273	0.0229246	Bacteria	Proteobacteria	Gammaproteobacteria	Burkholderiales	Nitrosomonadaceae	Nitrosomonadaceae	Burkholderiales
Bac216	GNtob206	-0.886405	0.00347201	Bacteria	Proteobacteria	Gammaproteobacteria	Gammaproteobacteria_Incertae_Sedis	Unknown	Acidibacter
Bac216	GNtob2089	-0.724882	0.0203373	Bacteria	Verrucomicrobiota	Verrucomicrobiae	Chthoniobacterales	Chthoniobacteraceae	Chthoniobacter
Bac216	GNtob2091	-0.727273	0.0229246	Bacteria	Acidobacteriota	Vicinamibacteria	Vicinamibacterales	Vicinamibacteraceae	Vicinamibacteraceae
Bac216	GNtob2110	-0.79443	0.0104749	Bacteria	Bacteroidota	Bacteroidia	Cytophagales	Cyclobacteriaceae	Algoriphagus	Algoriphagus_terrigena
Bac216	GNtob2146	-0.744387	0.0218499	Bacteria	Planctomycetota	Planctomycetes	Isosphaerales	Isosphaeraceae	uncultured	uncultured_Isosphaera
Bac216	GNtob2157	-0.744387	0.0218499	Bacteria	Chloroflexi	Chloroflexia	Chloroflexales	Chloroflexaceae	Candidatus_Chloroploca	compost_metagenome
Bac216	GNtob2165	-0.782586	0.0189581	Bacteria	Planctomycetota	Planctomycetes	Isosphaerales	Isosphaeraceae	uncultured	uncultured_Isosphaera
Bac216	GNtob221	-0.805823	0.00788758	Bacteria	Proteobacteria	Alphaproteobacteria	Rhizobiales	Rhizobiaceae	Nordella	uncultured_Phyllobacteriaceae
Bac216	GNtob2229	-0.727273	0.0229246	Bacteria	Proteobacteria	Gammaproteobacteria	Burkholderiales	Oxalobacteraceae	Noviherbaspirillum
Bac216	GNtob703	-0.73983	0.0194272	Bacteria	Bacteroidota	Bacteroidia	Cytophagales	Hymenobacteraceae	Pontibacter
Bac218	GNtob04	-0.693889	0.031498	Bacteria	Chloroflexi	Chloroflexi	Chloroflexi	Chloroflexaceae	Chloroflexi	uncultured_Chloroflexus
Bac218	GNtob1654	-0.681385	0.0325828	Bacteria	Proteobacteria	Gammaproteobacteria	Xanthomonadales	Xanthomonadaceae	Lysobacter
Bac218	GNtob1892	-0.693889	0.031498	Bacteria	Myxococcota	Myxococcia	Myxococcota	Myxococcaceae	Cystobacterineae	uncultured_Cystobacterineae
Bac218	GNtob1894	-0.681385	0.0325828	Bacteria	Bacteroidota	Bacteroidia	Cytophagales	Microscillaceae	Ohtaekwangia	uncultured_Bacteroidetes
Bac218	GNtob2047	-0.652714	0.0457146	Bacteria	Chloroflexi	Chloroflexia	Thermomicrobiales	Thermomicrobiaceae	Thermomicrobiales
Bac218	GNtob2292	-0.640513	0.047113	Bacteria	Bacteroidota	Bacteroidia	Chitinophagales	Chitinophagaceae	Flavisolibacter
Bac218	GNtob575	-0.693889	0.031498	Bacteria	Planctomycetota	Planctomycetes	Gemmatales	Gemmataceae	uncultured
Bac219	GNtob1369	-0.639602	0.0406466	Bacteria	Bacteroidota	Bacteroidia	Chitinophagales	Chitinophagaceae	Flavisolibacter
Bac219	GNtob1654	-0.64254	0.0304007	Bacteria	Proteobacteria	Gammaproteobacteria	Xanthomonadales	Xanthomonadaceae	Lysobacter
Bac219	GNtob176	-0.72	0.0184355	Bacteria	Proteobacteria	Gammaproteobacteria	Xanthomonadales	Xanthomonadaceae	Lysobacter
Bac219	GNtob205	-0.810163	0.00951387	Bacteria	Gemmatimonadota	Longimicrobia	Longimicrobiales	Longimicrobiaceae	Longimicrobiaceae	uncultured_Gemmatimonadetes
Bac219	GNtob2054	-0.810163	0.00951387	Bacteria	Proteobacteria	Gammaproteobacteria	Burkholderiales	Nitrosomonadaceae	Nitrosomonadaceae	Burkholderiales
Bac219	GNtob206	-0.64254	0.0304007	Bacteria	Proteobacteria	Gammaproteobacteria	Gammaproteobacteria_Incertae_Sedis	Unknown	Acidibacter
Bac219	GNtob208	-0.727607	0.0258332	Bacteria	Planctomycetota	Planctomycetes	Planctomycetales	uncultured	uncultured	uncultured_bacterium
Bac219	GNtob2091	-0.639602	0.0406466	Bacteria	Acidobacteriota	Vicinamibacteria	Vicinamibacterales	Vicinamibacteraceae	Vicinamibacteraceae
Bac219	GNtob2146	-0.698297	0.0276669	Bacteria	Planctomycetota	Planctomycetes	Isosphaerales	Isosphaeraceae	uncultured	uncultured_Isosphaera
Bac219	GNtob221	-0.869318	0.00340178	Bacteria	Proteobacteria	Alphaproteobacteria	Rhizobiales	Rhizobiaceae	Nordella	uncultured_Phyllobacteriaceae
Bac219	GNtob262	-0.727607	0.0258332	Bacteria	Proteobacteria	Alphaproteobacteria	Rhodobacterales	Rhodobacteraceae	Rubellimicrobium
Bac219	GNtob299	-0.707107	0.0273095	Bacteria	Bacteroidota	Kapabacteria	Kapabacteriales	Kapabacteriales	Kapabacteriales	uncultured_Chlorobiales
Bac219	GNtob703	-0.612372	0.0477973	Bacteria	Bacteroidota	Bacteroidia	Cytophagales	Hymenobacteraceae	Pontibacter
Bac219	GNtob860	-0.706018	0.0200133	Bacteria	Bacteroidota	Bacteroidia	Cytophagales	Microscillaceae	Ohtaekwangia	uncultured_Bacteroidetes
Bac219	GNtob933	-0.707107	0.0273095	Bacteria	Proteobacteria	Gammaproteobacteria	Burkholderiales	Comamonadaceae	Ramlibacter
Bac221	GNtob1589	-0.668994	0.0311169	Bacteria	Bacteroidota	Bacteroidia	Cytophagales	Hymenobacteraceae	Pontibacter	Pontibacter_populi
Bac221	GNtob2016	-0.727273	0.0229246	Bacteria	Acidobacteriota	Vicinamibacteria	Vicinamibacterales	Vicinamibacteraceae	Vicinamibacteraceae
Bac221	GNtob2040	-0.652791	0.0391828	Bacteria	Proteobacteria	Alphaproteobacteria	Elsterales	Elsterales	Elsterales
Bac221	GNtob205	-0.727273	0.0229246	Bacteria	Gemmatimonadota	Longimicrobia	Longimicrobiales	Longimicrobiaceae	Longimicrobiaceae	uncultured_Gemmatimonadetes
Bac221	GNtob2054	-0.727273	0.0229246	Bacteria	Proteobacteria	Gammaproteobacteria	Burkholderiales	Nitrosomonadaceae	Nitrosomonadaceae	Burkholderiales
Bac221	GNtob206	-0.725241	0.0167952	Bacteria	Proteobacteria	Gammaproteobacteria	Gammaproteobacteria_Incertae_Sedis	Unknown	Acidibacter
Bac221	GNtob2089	-0.810163	0.00951387	Bacteria	Verrucomicrobiota	Verrucomicrobiae	Chthoniobacterales	Chthoniobacteraceae	Chthoniobacter
Bac221	GNtob2091	-0.727273	0.0229246	Bacteria	Acidobacteriota	Vicinamibacteria	Vicinamibacterales	Vicinamibacteraceae	Vicinamibacteraceae
Bac221	GNtob2110	-0.79443	0.0104749	Bacteria	Bacteroidota	Bacteroidia	Cytophagales	Cyclobacteriaceae	Algoriphagus	Algoriphagus_terrigena
Bac221	GNtob2146	-0.744387	0.0218499	Bacteria	Planctomycetota	Planctomycetes	Isosphaerales	Isosphaeraceae	uncultured	uncultured_Isosphaera
Bac221	GNtob2157	-0.744387	0.0218499	Bacteria	Chloroflexi	Chloroflexia	Chloroflexales	Chloroflexaceae	Candidatus_Chloroploca	compost_metagenome
Bac221	GNtob2165	-0.782586	0.0189581	Bacteria	Planctomycetota	Planctomycetes	Isosphaerales	Isosphaeraceae	uncultured	uncultured_Isosphaera
Bac221	GNtob221	-0.644658	0.0335469	Bacteria	Proteobacteria	Alphaproteobacteria	Rhizobiales	Rhizobiaceae	Nordella	uncultured_Phyllobacteriaceae
Bac221	GNtob2229	-0.727273	0.0229246	Bacteria	Proteobacteria	Gammaproteobacteria	Burkholderiales	Oxalobacteraceae	Noviherbaspirillum
Bac221	GNtob703	-0.826869	0.00899619	Bacteria	Bacteroidota	Bacteroidia	Cytophagales	Hymenobacteraceae	Pontibacter
Bac228	GNtob1589	-0.652714	0.0457146	Bacteria	Bacteroidota	Bacteroidia	Cytophagales	Hymenobacteraceae	Pontibacter	Pontibacter_populi
Bac228	GNtob2389	-0.640513	0.047113	Bacteria	Gemmatimonadota	Gemmatimonadetes	Gemmatimonadales	Gemmatimonadaceae	uncultured
Bac230	GNtob179	-0.644658	0.0335469	Bacteria	Proteobacteria	Alphaproteobacteria	Rhizobiales	Beijerinckiaceae	Microvirga
Bac230	GNtob2016	-0.727273	0.0229246	Bacteria	Acidobacteriota	Vicinamibacteria	Vicinamibacterales	Vicinamibacteraceae	Vicinamibacteraceae
Bac230	GNtob205	-0.727273	0.0229246	Bacteria	Gemmatimonadota	Longimicrobia	Longimicrobiales	Longimicrobiaceae	Longimicrobiaceae	uncultured_Gemmatimonadetes
Bac230	GNtob2054	-0.727273	0.0229246	Bacteria	Proteobacteria	Gammaproteobacteria	Burkholderiales	Nitrosomonadaceae	Nitrosomonadaceae	Burkholderiales
Bac230	GNtob206	-0.805823	0.00788758	Bacteria	Proteobacteria	Gammaproteobacteria	Gammaproteobacteria_Incertae_Sedis	Unknown	Acidibacter
Bac230	GNtob2089	-0.810163	0.00951387	Bacteria	Verrucomicrobiota	Verrucomicrobiae	Chthoniobacterales	Chthoniobacteraceae	Chthoniobacter
Bac230	GNtob2091	-0.727273	0.0229246	Bacteria	Acidobacteriota	Vicinamibacteria	Vicinamibacterales	Vicinamibacteraceae	Vicinamibacteraceae
Bac230	GNtob2110	-0.710806	0.0220041	Bacteria	Bacteroidota	Bacteroidia	Cytophagales	Cyclobacteriaceae	Algoriphagus	Algoriphagus_terrigena
Bac230	GNtob2146	-0.744387	0.0218499	Bacteria	Planctomycetota	Planctomycetes	Isosphaerales	Isosphaeraceae	uncultured	uncultured_Isosphaera
Bac230	GNtob2157	-0.744387	0.0218499	Bacteria	Chloroflexi	Chloroflexia	Chloroflexales	Chloroflexaceae	Candidatus_Chloroploca	compost_metagenome
Bac230	GNtob2165	-0.782586	0.0189581	Bacteria	Planctomycetota	Planctomycetes	Isosphaerales	Isosphaeraceae	uncultured	uncultured_Isosphaera
Bac230	GNtob221	-0.725241	0.0167952	Bacteria	Proteobacteria	Alphaproteobacteria	Rhizobiales	Rhizobiaceae	Nordella	uncultured_Phyllobacteriaceae
Bac230	GNtob2229	-0.727273	0.0229246	Bacteria	Proteobacteria	Gammaproteobacteria	Burkholderiales	Oxalobacteraceae	Noviherbaspirillum
Bac230	GNtob703	-0.826869	0.00899619	Bacteria	Bacteroidota	Bacteroidia	Cytophagales	Hymenobacteraceae	Pontibacter
Bac230	GNtob860	-0.627182	0.0432952	Bacteria	Bacteroidota	Bacteroidia	Cytophagales	Microscillaceae	Ohtaekwangia	uncultured_Bacteroidetes
Bac231	GNtob1654	-0.644658	0.0335469	Bacteria	Proteobacteria	Gammaproteobacteria	Xanthomonadales	Xanthomonadaceae	Lysobacter
Bac231	GNtob176	-0.639602	0.0406466	Bacteria	Proteobacteria	Gammaproteobacteria	Xanthomonadales	Xanthomonadaceae	Lysobacter
Bac231	GNtob2016	-0.727273	0.0229246	Bacteria	Acidobacteriota	Vicinamibacteria	Vicinamibacterales	Vicinamibacteraceae	Vicinamibacteraceae
Bac231	GNtob205	-0.727273	0.0229246	Bacteria	Gemmatimonadota	Longimicrobia	Longimicrobiales	Longimicrobiaceae	Longimicrobiaceae	uncultured_Gemmatimonadetes
Bac231	GNtob2054	-0.727273	0.0229246	Bacteria	Proteobacteria	Gammaproteobacteria	Burkholderiales	Nitrosomonadaceae	Nitrosomonadaceae	Burkholderiales
Bac231	GNtob206	-0.805823	0.00788758	Bacteria	Proteobacteria	Gammaproteobacteria	Gammaproteobacteria_Incertae_Sedis	Unknown	Acidibacter
Bac231	GNtob2089	-0.639602	0.0406466	Bacteria	Verrucomicrobiota	Verrucomicrobiae	Chthoniobacterales	Chthoniobacteraceae	Chthoniobacter
Bac231	GNtob2091	-0.727273	0.0229246	Bacteria	Acidobacteriota	Vicinamibacteria	Vicinamibacterales	Vicinamibacteraceae	Vicinamibacteraceae
Bac231	GNtob2110	-0.710806	0.0220041	Bacteria	Bacteroidota	Bacteroidia	Cytophagales	Cyclobacteriaceae	Algoriphagus	Algoriphagus_terrigena
Bac231	GNtob2146	-0.744387	0.0218499	Bacteria	Planctomycetota	Planctomycetes	Isosphaerales	Isosphaeraceae	uncultured	uncultured_Isosphaera
Bac231	GNtob2157	-0.744387	0.0218499	Bacteria	Chloroflexi	Chloroflexia	Chloroflexales	Chloroflexaceae	Candidatus_Chloroploca	compost_metagenome
Bac231	GNtob2165	-0.782586	0.0189581	Bacteria	Planctomycetota	Planctomycetes	Isosphaerales	Isosphaeraceae	uncultured	uncultured_Isosphaera
Bac231	GNtob221	-0.886405	0.00347201	Bacteria	Proteobacteria	Alphaproteobacteria	Rhizobiales	Rhizobiaceae	Nordella	uncultured_Phyllobacteriaceae
Bac231	GNtob2229	-0.727273	0.0229246	Bacteria	Proteobacteria	Gammaproteobacteria	Burkholderiales	Oxalobacteraceae	Noviherbaspirillum
Bac231	GNtob612	-0.644658	0.0335469	Bacteria	Chloroflexi	Chloroflexi	Chloroflexi	Chloroflexaceae	Chloroflexi	uncultured_beta
Bac231	GNtob703	-0.652791	0.0391828	Bacteria	Bacteroidota	Bacteroidia	Cytophagales	Hymenobacteraceae	Pontibacter
Bac231	GNtob860	-0.627182	0.0432952	Bacteria	Bacteroidota	Bacteroidia	Cytophagales	Microscillaceae	Ohtaekwangia	uncultured_Bacteroidetes
Bac235	GNtob179	-0.644658	0.0335469	Bacteria	Proteobacteria	Alphaproteobacteria	Rhizobiales	Beijerinckiaceae	Microvirga
Bac235	GNtob2016	-0.727273	0.0229246	Bacteria	Acidobacteriota	Vicinamibacteria	Vicinamibacterales	Vicinamibacteraceae	Vicinamibacteraceae
Bac235	GNtob205	-0.727273	0.0229246	Bacteria	Gemmatimonadota	Longimicrobia	Longimicrobiales	Longimicrobiaceae	Longimicrobiaceae	uncultured_Gemmatimonadetes
Bac235	GNtob2054	-0.727273	0.0229246	Bacteria	Proteobacteria	Gammaproteobacteria	Burkholderiales	Nitrosomonadaceae	Nitrosomonadaceae	Burkholderiales
Bac235	GNtob206	-0.805823	0.00788758	Bacteria	Proteobacteria	Gammaproteobacteria	Gammaproteobacteria_Incertae_Sedis	Unknown	Acidibacter
Bac235	GNtob2089	-0.810163	0.00951387	Bacteria	Verrucomicrobiota	Verrucomicrobiae	Chthoniobacterales	Chthoniobacteraceae	Chthoniobacter
Bac235	GNtob2091	-0.727273	0.0229246	Bacteria	Acidobacteriota	Vicinamibacteria	Vicinamibacterales	Vicinamibacteraceae	Vicinamibacteraceae
Bac235	GNtob2110	-0.710806	0.0220041	Bacteria	Bacteroidota	Bacteroidia	Cytophagales	Cyclobacteriaceae	Algoriphagus	Algoriphagus_terrigena
Bac235	GNtob2146	-0.744387	0.0218499	Bacteria	Planctomycetota	Planctomycetes	Isosphaerales	Isosphaeraceae	uncultured	uncultured_Isosphaera
Bac235	GNtob2157	-0.744387	0.0218499	Bacteria	Chloroflexi	Chloroflexia	Chloroflexales	Chloroflexaceae	Candidatus_Chloroploca	compost_metagenome
Bac235	GNtob2165	-0.782586	0.0189581	Bacteria	Planctomycetota	Planctomycetes	Isosphaerales	Isosphaeraceae	uncultured	uncultured_Isosphaera
Bac235	GNtob221	-0.725241	0.0167952	Bacteria	Proteobacteria	Alphaproteobacteria	Rhizobiales	Rhizobiaceae	Nordella	uncultured_Phyllobacteriaceae
Bac235	GNtob2229	-0.727273	0.0229246	Bacteria	Proteobacteria	Gammaproteobacteria	Burkholderiales	Oxalobacteraceae	Noviherbaspirillum
Bac235	GNtob703	-0.826869	0.00899619	Bacteria	Bacteroidota	Bacteroidia	Cytophagales	Hymenobacteraceae	Pontibacter
Bac235	GNtob860	-0.627182	0.0432952	Bacteria	Bacteroidota	Bacteroidia	Cytophagales	Microscillaceae	Ohtaekwangia	uncultured_Bacteroidetes
Bac239	GNtob1589	-0.652714	0.0457146	Bacteria	Bacteroidota	Bacteroidia	Cytophagales	Hymenobacteraceae	Pontibacter	Pontibacter_populi
Bac239	GNtob2389	-0.640513	0.047113	Bacteria	Gemmatimonadota	Gemmatimonadetes	Gemmatimonadales	Gemmatimonadaceae	uncultured
Bac242	GNtob1247	-0.62361	0.044767	Bacteria	Proteobacteria	Alphaproteobacteria	Rhizobiales	Beijerinckiaceae	Microvirga
Bac242	GNtob179	-0.712697	0.0218176	Bacteria	Proteobacteria	Alphaproteobacteria	Rhizobiales	Beijerinckiaceae	Microvirga
Bac242	GNtob700	-0.816497	0.00939237	Bacteria	Proteobacteria	Alphaproteobacteria	Rhizobiales	Labraceae	Labrys
Bac242	GNtob730	-0.62361	0.044767	Bacteria	Proteobacteria	Gammaproteobacteria	Xanthomonadales	Xanthomonadaceae
Bac242	GNtob860	-0.693375	0.0293197	Bacteria	Bacteroidota	Bacteroidia	Cytophagales	Microscillaceae	Ohtaekwangia	uncultured_Bacteroidetes
Bac247	GNtob1654	-0.644658	0.0335469	Bacteria	Proteobacteria	Gammaproteobacteria	Xanthomonadales	Xanthomonadaceae	Lysobacter
Bac247	GNtob176	-0.639602	0.0406466	Bacteria	Proteobacteria	Gammaproteobacteria	Xanthomonadales	Xanthomonadaceae	Lysobacter
Bac247	GNtob2016	-0.727273	0.0229246	Bacteria	Acidobacteriota	Vicinamibacteria	Vicinamibacterales	Vicinamibacteraceae	Vicinamibacteraceae
Bac247	GNtob205	-0.727273	0.0229246	Bacteria	Gemmatimonadota	Longimicrobia	Longimicrobiales	Longimicrobiaceae	Longimicrobiaceae	uncultured_Gemmatimonadetes
Bac247	GNtob2054	-0.727273	0.0229246	Bacteria	Proteobacteria	Gammaproteobacteria	Burkholderiales	Nitrosomonadaceae	Nitrosomonadaceae	Burkholderiales
Bac247	GNtob206	-0.805823	0.00788758	Bacteria	Proteobacteria	Gammaproteobacteria	Gammaproteobacteria_Incertae_Sedis	Unknown	Acidibacter
Bac247	GNtob2089	-0.639602	0.0406466	Bacteria	Verrucomicrobiota	Verrucomicrobiae	Chthoniobacterales	Chthoniobacteraceae	Chthoniobacter
Bac247	GNtob2091	-0.727273	0.0229246	Bacteria	Acidobacteriota	Vicinamibacteria	Vicinamibacterales	Vicinamibacteraceae	Vicinamibacteraceae
Bac247	GNtob2110	-0.710806	0.0220041	Bacteria	Bacteroidota	Bacteroidia	Cytophagales	Cyclobacteriaceae	Algoriphagus	Algoriphagus_terrigena
Bac247	GNtob2146	-0.744387	0.0218499	Bacteria	Planctomycetota	Planctomycetes	Isosphaerales	Isosphaeraceae	uncultured	uncultured_Isosphaera
Bac247	GNtob2157	-0.744387	0.0218499	Bacteria	Chloroflexi	Chloroflexia	Chloroflexales	Chloroflexaceae	Candidatus_Chloroploca	compost_metagenome
Bac247	GNtob2165	-0.782586	0.0189581	Bacteria	Planctomycetota	Planctomycetes	Isosphaerales	Isosphaeraceae	uncultured	uncultured_Isosphaera
Bac247	GNtob221	-0.886405	0.00347201	Bacteria	Proteobacteria	Alphaproteobacteria	Rhizobiales	Rhizobiaceae	Nordella	uncultured_Phyllobacteriaceae
Bac247	GNtob2229	-0.727273	0.0229246	Bacteria	Proteobacteria	Gammaproteobacteria	Burkholderiales	Oxalobacteraceae	Noviherbaspirillum
Bac247	GNtob612	-0.644658	0.0335469	Bacteria	Chloroflexi	Chloroflexi	Chloroflexi	Chloroflexaceae	Chloroflexi	uncultured_beta
Bac247	GNtob703	-0.652791	0.0391828	Bacteria	Bacteroidota	Bacteroidia	Cytophagales	Hymenobacteraceae	Pontibacter
Bac247	GNtob860	-0.627182	0.0432952	Bacteria	Bacteroidota	Bacteroidia	Cytophagales	Microscillaceae	Ohtaekwangia	uncultured_Bacteroidetes
Bac248	GNtob1509	-0.640513	0.047113	Bacteria	Planctomycetota	Phycisphaerae	Tepidisphaerales	Tepidisphaerales	Tepidisphaerales	uncultured_planctomycete
Bac248	GNtob221	-0.681385	0.0325828	Bacteria	Proteobacteria	Alphaproteobacteria	Rhizobiales	Rhizobiaceae	Nordella	uncultured_Phyllobacteriaceae
Bac248	GNtob612	-0.681385	0.0325828	Bacteria	Chloroflexi	Chloroflexi	Chloroflexi	Chloroflexaceae	Chloroflexi	uncultured_beta
Bac251	GNtob1369	-0.636364	0.0465522	Bacteria	Bacteroidota	Bacteroidia	Chitinophagales	Chitinophagaceae	Flavisolibacter
Bac251	GNtob1654	-0.725241	0.0167952	Bacteria	Proteobacteria	Gammaproteobacteria	Xanthomonadales	Xanthomonadaceae	Lysobacter
Bac251	GNtob1657	-0.639602	0.0406466	Bacteria	Planctomycetota	Planctomycetes	Isosphaerales	Isosphaeraceae
Bac251	GNtob176	-0.724882	0.0203373	Bacteria	Proteobacteria	Gammaproteobacteria	Xanthomonadales	Xanthomonadaceae	Lysobacter
Bac251	GNtob2016	-0.727273	0.0229246	Bacteria	Acidobacteriota	Vicinamibacteria	Vicinamibacterales	Vicinamibacteraceae	Vicinamibacteraceae
Bac251	GNtob2047	-0.668994	0.0311169	Bacteria	Chloroflexi	Chloroflexia	Thermomicrobiales	Thermomicrobiaceae	Thermomicrobiales
Bac251	GNtob205	-0.727273	0.0229246	Bacteria	Gemmatimonadota	Longimicrobia	Longimicrobiales	Longimicrobiaceae	Longimicrobiaceae	uncultured_Gemmatimonadetes
Bac251	GNtob2054	-0.727273	0.0229246	Bacteria	Proteobacteria	Gammaproteobacteria	Burkholderiales	Nitrosomonadaceae	Nitrosomonadaceae	Burkholderiales
Bac251	GNtob206	-0.725241	0.0167952	Bacteria	Proteobacteria	Gammaproteobacteria	Gammaproteobacteria_Incertae_Sedis	Unknown	Acidibacter
Bac251	GNtob2089	-0.639602	0.0406466	Bacteria	Verrucomicrobiota	Verrucomicrobiae	Chthoniobacterales	Chthoniobacteraceae	Chthoniobacter
Bac251	GNtob2091	-0.727273	0.0229246	Bacteria	Acidobacteriota	Vicinamibacteria	Vicinamibacterales	Vicinamibacteraceae	Vicinamibacteraceae
Bac251	GNtob2110	-0.627182	0.0432952	Bacteria	Bacteroidota	Bacteroidia	Cytophagales	Cyclobacteriaceae	Algoriphagus	Algoriphagus_terrigena
Bac251	GNtob2146	-0.744387	0.0218499	Bacteria	Planctomycetota	Planctomycetes	Isosphaerales	Isosphaeraceae	uncultured	uncultured_Isosphaera
Bac251	GNtob2157	-0.744387	0.0218499	Bacteria	Chloroflexi	Chloroflexia	Chloroflexales	Chloroflexaceae	Candidatus_Chloroploca	compost_metagenome
Bac251	GNtob2165	-0.782586	0.0189581	Bacteria	Planctomycetota	Planctomycetes	Isosphaerales	Isosphaeraceae	uncultured	uncultured_Isosphaera
Bac251	GNtob221	-0.805823	0.00788758	Bacteria	Proteobacteria	Alphaproteobacteria	Rhizobiales	Rhizobiaceae	Nordella	uncultured_Phyllobacteriaceae
Bac251	GNtob2229	-0.727273	0.0229246	Bacteria	Proteobacteria	Gammaproteobacteria	Burkholderiales	Oxalobacteraceae	Noviherbaspirillum
Bac251	GNtob575	-0.656488	0.0323252	Bacteria	Planctomycetota	Planctomycetes	Gemmatales	Gemmataceae	uncultured
Bac251	GNtob703	-0.652791	0.0391828	Bacteria	Bacteroidota	Bacteroidia	Cytophagales	Hymenobacteraceae	Pontibacter
Bac251	GNtob724	-0.639602	0.0406466	Bacteria	Planctomycetota	Planctomycetes	Pirellulales	Pirellulaceae	uncultured
Bac251	GNtob860	-0.710806	0.0220041	Bacteria	Bacteroidota	Bacteroidia	Cytophagales	Microscillaceae	Ohtaekwangia	uncultured_Bacteroidetes
Bac252	GNtob206	-0.681385	0.0325828	Bacteria	Proteobacteria	Gammaproteobacteria	Gammaproteobacteria_Incertae_Sedis	Unknown	Acidibacter
Bac254	GNtob466	-0.680414	0.0304239	Bacteria	Proteobacteria	Alphaproteobacteria	Rhizobiales	Hyphomicrobiaceae	Pedomicrobium
Bac257	GNtob1369	-0.644658	0.0335469	Bacteria	Bacteroidota	Bacteroidia	Chitinophagales	Chitinophagaceae	Flavisolibacter
Bac257	GNtob1654	-0.642857	0.0259525	Bacteria	Proteobacteria	Gammaproteobacteria	Xanthomonadales	Xanthomonadaceae	Lysobacter
Bac257	GNtob176	-0.718132	0.0155412	Bacteria	Proteobacteria	Gammaproteobacteria	Xanthomonadales	Xanthomonadaceae	Lysobacter
Bac257	GNtob205	-0.805823	0.00788758	Bacteria	Gemmatimonadota	Longimicrobia	Longimicrobiales	Longimicrobiaceae	Longimicrobiaceae	uncultured_Gemmatimonadetes
Bac257	GNtob2054	-0.886405	0.00347201	Bacteria	Proteobacteria	Gammaproteobacteria	Burkholderiales	Nitrosomonadaceae	Nitrosomonadaceae	Burkholderiales
Bac257	GNtob208	-0.687524	0.0298089	Bacteria	Planctomycetota	Planctomycetes	Planctomycetales	uncultured	uncultured	uncultured_bacterium
Bac257	GNtob2089	-0.64254	0.0304007	Bacteria	Verrucomicrobiota	Verrucomicrobiae	Chthoniobacterales	Chthoniobacteraceae	Chthoniobacter
Bac257	GNtob2146	-0.783547	0.0108787	Bacteria	Planctomycetota	Planctomycetes	Isosphaerales	Isosphaeraceae	uncultured	uncultured_Isosphaera
Bac257	GNtob221	-0.785714	0.00649286	Bacteria	Proteobacteria	Alphaproteobacteria	Rhizobiales	Rhizobiaceae	Nordella	uncultured_Phyllobacteriaceae
Bac257	GNtob2220	-0.712697	0.0218176	Bacteria	Verrucomicrobiota	Verrucomicrobiae	Chthoniobacterales	Chthoniobacteraceae	Chthoniobacter
Bac257	GNtob2229	-0.644658	0.0335469	Bacteria	Proteobacteria	Gammaproteobacteria	Burkholderiales	Oxalobacteraceae	Noviherbaspirillum
Bac257	GNtob299	-0.62361	0.044767	Bacteria	Bacteroidota	Kapabacteria	Kapabacteriales	Kapabacteriales	Kapabacteriales	uncultured_Chlorobiales
Bac257	GNtob394	-0.618284	0.0340493	Bacteria	Gemmatimonadota	Gemmatimonadetes	Gemmatimonadales	Gemmatimonadaceae	Gemmatimonas	uncultured_Gemmatimonadaceae
Bac257	GNtob860	-0.815374	0.00570213	Bacteria	Bacteroidota	Bacteroidia	Cytophagales	Microscillaceae	Ohtaekwangia	uncultured_Bacteroidetes
Bac258	GNtob1589	-0.668994	0.0311169	Bacteria	Bacteroidota	Bacteroidia	Cytophagales	Hymenobacteraceae	Pontibacter	Pontibacter_populi
Bac258	GNtob2016	-0.727273	0.0229246	Bacteria	Acidobacteriota	Vicinamibacteria	Vicinamibacterales	Vicinamibacteraceae	Vicinamibacteraceae
Bac258	GNtob2040	-0.652791	0.0391828	Bacteria	Proteobacteria	Alphaproteobacteria	Elsterales	Elsterales	Elsterales
Bac258	GNtob205	-0.727273	0.0229246	Bacteria	Gemmatimonadota	Longimicrobia	Longimicrobiales	Longimicrobiaceae	Longimicrobiaceae	uncultured_Gemmatimonadetes
Bac258	GNtob2054	-0.727273	0.0229246	Bacteria	Proteobacteria	Gammaproteobacteria	Burkholderiales	Nitrosomonadaceae	Nitrosomonadaceae	Burkholderiales
Bac258	GNtob206	-0.725241	0.0167952	Bacteria	Proteobacteria	Gammaproteobacteria	Gammaproteobacteria_Incertae_Sedis	Unknown	Acidibacter
Bac258	GNtob2089	-0.810163	0.00951387	Bacteria	Verrucomicrobiota	Verrucomicrobiae	Chthoniobacterales	Chthoniobacteraceae	Chthoniobacter
Bac258	GNtob2091	-0.727273	0.0229246	Bacteria	Acidobacteriota	Vicinamibacteria	Vicinamibacterales	Vicinamibacteraceae	Vicinamibacteraceae
Bac258	GNtob2110	-0.79443	0.0104749	Bacteria	Bacteroidota	Bacteroidia	Cytophagales	Cyclobacteriaceae	Algoriphagus	Algoriphagus_terrigena
Bac258	GNtob2146	-0.744387	0.0218499	Bacteria	Planctomycetota	Planctomycetes	Isosphaerales	Isosphaeraceae	uncultured	uncultured_Isosphaera
Bac258	GNtob2157	-0.744387	0.0218499	Bacteria	Chloroflexi	Chloroflexia	Chloroflexales	Chloroflexaceae	Candidatus_Chloroploca	compost_metagenome
Bac258	GNtob2165	-0.782586	0.0189581	Bacteria	Planctomycetota	Planctomycetes	Isosphaerales	Isosphaeraceae	uncultured	uncultured_Isosphaera
Bac258	GNtob221	-0.644658	0.0335469	Bacteria	Proteobacteria	Alphaproteobacteria	Rhizobiales	Rhizobiaceae	Nordella	uncultured_Phyllobacteriaceae
Bac258	GNtob2229	-0.727273	0.0229246	Bacteria	Proteobacteria	Gammaproteobacteria	Burkholderiales	Oxalobacteraceae	Noviherbaspirillum
Bac258	GNtob703	-0.826869	0.00899619	Bacteria	Bacteroidota	Bacteroidia	Cytophagales	Hymenobacteraceae	Pontibacter
Bac266	GNtob1589	-0.752618	0.0153075	Bacteria	Bacteroidota	Bacteroidia	Cytophagales	Hymenobacteraceae	Pontibacter	Pontibacter_populi
Bac266	GNtob179	-0.644658	0.0335469	Bacteria	Proteobacteria	Alphaproteobacteria	Rhizobiales	Beijerinckiaceae	Microvirga
Bac266	GNtob2016	-0.727273	0.0229246	Bacteria	Acidobacteriota	Vicinamibacteria	Vicinamibacterales	Vicinamibacteraceae	Vicinamibacteraceae
Bac266	GNtob2040	-0.73983	0.0194272	Bacteria	Proteobacteria	Alphaproteobacteria	Elsterales	Elsterales	Elsterales
Bac266	GNtob205	-0.727273	0.0229246	Bacteria	Gemmatimonadota	Longimicrobia	Longimicrobiales	Longimicrobiaceae	Longimicrobiaceae	uncultured_Gemmatimonadetes
Bac266	GNtob2054	-0.727273	0.0229246	Bacteria	Proteobacteria	Gammaproteobacteria	Burkholderiales	Nitrosomonadaceae	Nitrosomonadaceae	Burkholderiales
Bac266	GNtob206	-0.644658	0.0335469	Bacteria	Proteobacteria	Gammaproteobacteria	Gammaproteobacteria_Incertae_Sedis	Unknown	Acidibacter
Bac266	GNtob2089	-0.810163	0.00951387	Bacteria	Verrucomicrobiota	Verrucomicrobiae	Chthoniobacterales	Chthoniobacteraceae	Chthoniobacter
Bac266	GNtob2091	-0.727273	0.0229246	Bacteria	Acidobacteriota	Vicinamibacteria	Vicinamibacterales	Vicinamibacteraceae	Vicinamibacteraceae
Bac266	GNtob2110	-0.710806	0.0220041	Bacteria	Bacteroidota	Bacteroidia	Cytophagales	Cyclobacteriaceae	Algoriphagus	Algoriphagus_terrigena
Bac266	GNtob2146	-0.744387	0.0218499	Bacteria	Planctomycetota	Planctomycetes	Isosphaerales	Isosphaeraceae	uncultured	uncultured_Isosphaera
Bac266	GNtob2157	-0.744387	0.0218499	Bacteria	Chloroflexi	Chloroflexia	Chloroflexales	Chloroflexaceae	Candidatus_Chloroploca	compost_metagenome
Bac266	GNtob2165	-0.782586	0.0189581	Bacteria	Planctomycetota	Planctomycetes	Isosphaerales	Isosphaeraceae	uncultured	uncultured_Isosphaera
Bac266	GNtob2229	-0.727273	0.0229246	Bacteria	Proteobacteria	Gammaproteobacteria	Burkholderiales	Oxalobacteraceae	Noviherbaspirillum
Bac266	GNtob703	-0.826869	0.00899619	Bacteria	Bacteroidota	Bacteroidia	Cytophagales	Hymenobacteraceae	Pontibacter
Bac270	GNtob1227	-0.659966	0.0394055	Bacteria	Proteobacteria	Alphaproteobacteria	Rhizobiales	Beijerinckiaceae
Bac270	GNtob176	-0.707107	0.0273095	Bacteria	Proteobacteria	Gammaproteobacteria	Xanthomonadales	Xanthomonadaceae	Lysobacter
Bac270	GNtob221	-0.62361	0.044767	Bacteria	Proteobacteria	Alphaproteobacteria	Rhizobiales	Rhizobiaceae	Nordella	uncultured_Phyllobacteriaceae
Bac270	GNtob860	-0.785825	0.013522	Bacteria	Bacteroidota	Bacteroidia	Cytophagales	Microscillaceae	Ohtaekwangia	uncultured_Bacteroidetes
Bac271	GNtob1589	-0.668994	0.0311169	Bacteria	Bacteroidota	Bacteroidia	Cytophagales	Hymenobacteraceae	Pontibacter	Pontibacter_populi
Bac271	GNtob1654	-0.644658	0.0335469	Bacteria	Proteobacteria	Gammaproteobacteria	Xanthomonadales	Xanthomonadaceae	Lysobacter
Bac271	GNtob179	-0.644658	0.0335469	Bacteria	Proteobacteria	Alphaproteobacteria	Rhizobiales	Beijerinckiaceae	Microvirga
Bac271	GNtob2016	-0.727273	0.0229246	Bacteria	Acidobacteriota	Vicinamibacteria	Vicinamibacterales	Vicinamibacteraceae	Vicinamibacteraceae
Bac271	GNtob2040	-0.826869	0.00899619	Bacteria	Proteobacteria	Alphaproteobacteria	Elsterales	Elsterales	Elsterales
Bac271	GNtob2047	-0.752618	0.0153075	Bacteria	Chloroflexi	Chloroflexia	Thermomicrobiales	Thermomicrobiaceae	Thermomicrobiales
Bac271	GNtob205	-0.727273	0.0229246	Bacteria	Gemmatimonadota	Longimicrobia	Longimicrobiales	Longimicrobiaceae	Longimicrobiaceae	uncultured_Gemmatimonadetes
Bac271	GNtob2054	-0.727273	0.0229246	Bacteria	Proteobacteria	Gammaproteobacteria	Burkholderiales	Nitrosomonadaceae	Nitrosomonadaceae	Burkholderiales
Bac271	GNtob2089	-0.724882	0.0203373	Bacteria	Verrucomicrobiota	Verrucomicrobiae	Chthoniobacterales	Chthoniobacteraceae	Chthoniobacter
Bac271	GNtob2091	-0.727273	0.0229246	Bacteria	Acidobacteriota	Vicinamibacteria	Vicinamibacterales	Vicinamibacteraceae	Vicinamibacteraceae
Bac271	GNtob2103	-0.636364	0.0465522	Bacteria	Acidobacteriota	Vicinamibacteria	Vicinamibacterales	Acidobacteriaceae	Acidobacteriaceae	uncultured_Acidobacteriaceae
Bac271	GNtob2110	-0.627182	0.0432952	Bacteria	Bacteroidota	Bacteroidia	Cytophagales	Cyclobacteriaceae	Algoriphagus	Algoriphagus_terrigena
Bac271	GNtob2146	-0.744387	0.0218499	Bacteria	Planctomycetota	Planctomycetes	Isosphaerales	Isosphaeraceae	uncultured	uncultured_Isosphaera
Bac271	GNtob2157	-0.744387	0.0218499	Bacteria	Chloroflexi	Chloroflexia	Chloroflexales	Chloroflexaceae	Candidatus_Chloroploca	compost_metagenome
Bac271	GNtob2165	-0.782586	0.0189581	Bacteria	Planctomycetota	Planctomycetes	Isosphaerales	Isosphaeraceae	uncultured	uncultured_Isosphaera
Bac271	GNtob2229	-0.727273	0.0229246	Bacteria	Proteobacteria	Gammaproteobacteria	Burkholderiales	Oxalobacteraceae	Noviherbaspirillum
Bac271	GNtob575	-0.738549	0.016044	Bacteria	Planctomycetota	Planctomycetes	Gemmatales	Gemmataceae	uncultured
Bac271	GNtob703	-0.73983	0.0194272	Bacteria	Bacteroidota	Bacteroidia	Cytophagales	Hymenobacteraceae	Pontibacter
Bac276	GNtob171	-0.693889	0.031498	Bacteria	Gemmatimonadota	Gemmatimonadetes	Gemmatimonadales	Gemmatimonadaceae	uncultured
Bac276	GNtob529	-0.681385	0.0325828	Bacteria	Proteobacteria	Alphaproteobacteria	Rhizobiales	Rhizobiaceae	Mesorhizobium
Bac277	GNtob2016	-0.810163	0.00951387	Bacteria	Acidobacteriota	Vicinamibacteria	Vicinamibacterales	Vicinamibacteraceae	Vicinamibacteraceae
Bac277	GNtob205	-0.724882	0.0203373	Bacteria	Gemmatimonadota	Longimicrobia	Longimicrobiales	Longimicrobiaceae	Longimicrobiaceae	uncultured_Gemmatimonadetes
Bac277	GNtob2054	-0.724882	0.0203373	Bacteria	Proteobacteria	Gammaproteobacteria	Burkholderiales	Nitrosomonadaceae	Nitrosomonadaceae	Burkholderiales
Bac277	GNtob206	-0.869318	0.00340178	Bacteria	Proteobacteria	Gammaproteobacteria	Gammaproteobacteria_Incertae_Sedis	Unknown	Acidibacter
Bac277	GNtob2089	-0.8	0.00882876	Bacteria	Verrucomicrobiota	Verrucomicrobiae	Chthoniobacterales	Chthoniobacteraceae	Chthoniobacter
Bac277	GNtob2110	-0.706018	0.0200133	Bacteria	Bacteroidota	Bacteroidia	Cytophagales	Cyclobacteriaceae	Algoriphagus	Algoriphagus_terrigena
Bac277	GNtob2146	-0.829228	0.00892672	Bacteria	Planctomycetota	Planctomycetes	Isosphaerales	Isosphaeraceae	uncultured	uncultured_Isosphaera
Bac277	GNtob2157	-0.654654	0.0389842	Bacteria	Chloroflexi	Chloroflexia	Chloroflexales	Chloroflexaceae	Candidatus_Chloroploca	compost_metagenome
Bac277	GNtob2165	-0.780013	0.0165922	Bacteria	Planctomycetota	Planctomycetes	Isosphaerales	Isosphaeraceae	uncultured	uncultured_Isosphaera
Bac277	GNtob221	-0.718132	0.0155412	Bacteria	Proteobacteria	Alphaproteobacteria	Rhizobiales	Rhizobiaceae	Nordella	uncultured_Phyllobacteriaceae
Bac277	GNtob2220	-0.707107	0.0273095	Bacteria	Verrucomicrobiota	Verrucomicrobiae	Chthoniobacterales	Chthoniobacteraceae	Chthoniobacter
Bac277	GNtob2229	-0.810163	0.00951387	Bacteria	Proteobacteria	Gammaproteobacteria	Burkholderiales	Oxalobacteraceae	Noviherbaspirillum
Bac281	GNtob1589	-0.652714	0.0457146	Bacteria	Bacteroidota	Bacteroidia	Cytophagales	Hymenobacteraceae	Pontibacter	Pontibacter_populi
Bac281	GNtob2144	-0.681385	0.0325828	Bacteria	Acidobacteriota	Vicinamibacteria	Vicinamibacterales	Vicinamibacteraceae	Vicinamibacteraceae	uncultured_proteobacterium
Bac281	GNtob43	-0.707107	0.0304244	Bacteria	Bacteroidota	Bacteroidia	Chitinophagales	Chitinophagaceae	Puia
Bac281	GNtob493	-0.652714	0.0457146	Bacteria	Proteobacteria	Alphaproteobacteria	Rhizobiales	Beijerinckiaceae	Beijerinckiaceae	uncultured_bacterium
Bac281	GNtob868	-0.681385	0.0325828	Bacteria	Proteobacteria	Alphaproteobacteria	Rhizobiales	Beijerinckiaceae	Microvirga
Bac284	GNtob04	-0.635053	0.0433601	Bacteria	Chloroflexi	Chloroflexi	Chloroflexi	Chloroflexaceae	Chloroflexi	uncultured_Chloroflexus
Bac284	GNtob1090	-0.771136	0.0141619	Bacteria	Bacteroidota	Bacteroidia	Cytophagales	Microscillaceae	uncultured
Bac284	GNtob1364	-0.712697	0.0218176	Bacteria	Proteobacteria	Gammaproteobacteria	Burkholderiales	Oxalobacteraceae	Noviherbaspirillum
Bac284	GNtob1654	-0.712697	0.0218176	Bacteria	Proteobacteria	Gammaproteobacteria	Xanthomonadales	Xanthomonadaceae	Lysobacter
Bac284	GNtob176	-0.707107	0.0273095	Bacteria	Proteobacteria	Gammaproteobacteria	Xanthomonadales	Xanthomonadaceae	Lysobacter
Bac284	GNtob2047	-0.64715	0.0419633	Bacteria	Chloroflexi	Chloroflexia	Thermomicrobiales	Thermomicrobiaceae	Thermomicrobiales
Bac284	GNtob221	-0.62361	0.044767	Bacteria	Proteobacteria	Alphaproteobacteria	Rhizobiales	Rhizobiaceae	Nordella	uncultured_Phyllobacteriaceae
Bac284	GNtob575	-0.635053	0.0433601	Bacteria	Planctomycetota	Planctomycetes	Gemmatales	Gemmataceae	uncultured
Bac286	GNtob1369	-0.636364	0.0465522	Bacteria	Bacteroidota	Bacteroidia	Chitinophagales	Chitinophagaceae	Flavisolibacter
Bac286	GNtob1654	-0.725241	0.0167952	Bacteria	Proteobacteria	Gammaproteobacteria	Xanthomonadales	Xanthomonadaceae	Lysobacter
Bac286	GNtob1657	-0.639602	0.0406466	Bacteria	Planctomycetota	Planctomycetes	Isosphaerales	Isosphaeraceae
Bac286	GNtob176	-0.724882	0.0203373	Bacteria	Proteobacteria	Gammaproteobacteria	Xanthomonadales	Xanthomonadaceae	Lysobacter
Bac286	GNtob2016	-0.727273	0.0229246	Bacteria	Acidobacteriota	Vicinamibacteria	Vicinamibacterales	Vicinamibacteraceae	Vicinamibacteraceae
Bac286	GNtob2047	-0.668994	0.0311169	Bacteria	Chloroflexi	Chloroflexia	Thermomicrobiales	Thermomicrobiaceae	Thermomicrobiales
Bac286	GNtob205	-0.727273	0.0229246	Bacteria	Gemmatimonadota	Longimicrobia	Longimicrobiales	Longimicrobiaceae	Longimicrobiaceae	uncultured_Gemmatimonadetes
Bac286	GNtob2054	-0.727273	0.0229246	Bacteria	Proteobacteria	Gammaproteobacteria	Burkholderiales	Nitrosomonadaceae	Nitrosomonadaceae	Burkholderiales
Bac286	GNtob206	-0.725241	0.0167952	Bacteria	Proteobacteria	Gammaproteobacteria	Gammaproteobacteria_Incertae_Sedis	Unknown	Acidibacter
Bac286	GNtob2089	-0.639602	0.0406466	Bacteria	Verrucomicrobiota	Verrucomicrobiae	Chthoniobacterales	Chthoniobacteraceae	Chthoniobacter
Bac286	GNtob2091	-0.727273	0.0229246	Bacteria	Acidobacteriota	Vicinamibacteria	Vicinamibacterales	Vicinamibacteraceae	Vicinamibacteraceae
Bac286	GNtob2110	-0.627182	0.0432952	Bacteria	Bacteroidota	Bacteroidia	Cytophagales	Cyclobacteriaceae	Algoriphagus	Algoriphagus_terrigena
Bac286	GNtob2146	-0.744387	0.0218499	Bacteria	Planctomycetota	Planctomycetes	Isosphaerales	Isosphaeraceae	uncultured	uncultured_Isosphaera
Bac286	GNtob2157	-0.744387	0.0218499	Bacteria	Chloroflexi	Chloroflexia	Chloroflexales	Chloroflexaceae	Candidatus_Chloroploca	compost_metagenome
Bac286	GNtob2165	-0.782586	0.0189581	Bacteria	Planctomycetota	Planctomycetes	Isosphaerales	Isosphaeraceae	uncultured	uncultured_Isosphaera
Bac286	GNtob221	-0.805823	0.00788758	Bacteria	Proteobacteria	Alphaproteobacteria	Rhizobiales	Rhizobiaceae	Nordella	uncultured_Phyllobacteriaceae
Bac286	GNtob2229	-0.727273	0.0229246	Bacteria	Proteobacteria	Gammaproteobacteria	Burkholderiales	Oxalobacteraceae	Noviherbaspirillum
Bac286	GNtob575	-0.656488	0.0323252	Bacteria	Planctomycetota	Planctomycetes	Gemmatales	Gemmataceae	uncultured
Bac286	GNtob703	-0.652791	0.0391828	Bacteria	Bacteroidota	Bacteroidia	Cytophagales	Hymenobacteraceae	Pontibacter
Bac286	GNtob724	-0.639602	0.0406466	Bacteria	Planctomycetota	Planctomycetes	Pirellulales	Pirellulaceae	uncultured
Bac286	GNtob860	-0.710806	0.0220041	Bacteria	Bacteroidota	Bacteroidia	Cytophagales	Microscillaceae	Ohtaekwangia	uncultured_Bacteroidetes
Bac287	GNtob1364	-0.64254	0.0304007	Bacteria	Proteobacteria	Gammaproteobacteria	Burkholderiales	Oxalobacteraceae	Noviherbaspirillum
Bac287	GNtob1369	-0.724882	0.0203373	Bacteria	Bacteroidota	Bacteroidia	Chitinophagales	Chitinophagaceae	Flavisolibacter
Bac287	GNtob1654	-0.793725	0.00749075	Bacteria	Proteobacteria	Gammaproteobacteria	Xanthomonadales	Xanthomonadaceae	Lysobacter
Bac287	GNtob176	-0.8	0.00882876	Bacteria	Proteobacteria	Gammaproteobacteria	Xanthomonadales	Xanthomonadaceae	Lysobacter
Bac287	GNtob1892	-0.65433	0.0292076	Bacteria	Myxococcota	Myxococcia	Myxococcota	Myxococcaceae	Cystobacterineae	uncultured_Cystobacterineae
Bac287	GNtob2047	-0.666795	0.0280297	Bacteria	Chloroflexi	Chloroflexia	Thermomicrobiales	Thermomicrobiaceae	Thermomicrobiales
Bac287	GNtob205	-0.810163	0.00951387	Bacteria	Gemmatimonadota	Longimicrobia	Longimicrobiales	Longimicrobiaceae	Longimicrobiaceae	uncultured_Gemmatimonadetes
Bac287	GNtob2054	-0.810163	0.00951387	Bacteria	Proteobacteria	Gammaproteobacteria	Burkholderiales	Nitrosomonadaceae	Nitrosomonadaceae	Burkholderiales
Bac287	GNtob208	-0.727607	0.0258332	Bacteria	Planctomycetota	Planctomycetes	Planctomycetales	uncultured	uncultured	uncultured_bacterium
Bac287	GNtob2091	-0.639602	0.0406466	Bacteria	Acidobacteriota	Vicinamibacteria	Vicinamibacterales	Vicinamibacteraceae	Vicinamibacteraceae
Bac287	GNtob2146	-0.698297	0.0276669	Bacteria	Planctomycetota	Planctomycetes	Isosphaerales	Isosphaeraceae	uncultured	uncultured_Isosphaera
Bac287	GNtob221	-0.718132	0.0155412	Bacteria	Proteobacteria	Alphaproteobacteria	Rhizobiales	Rhizobiaceae	Nordella	uncultured_Phyllobacteriaceae
Bac287	GNtob262	-0.727607	0.0258332	Bacteria	Proteobacteria	Alphaproteobacteria	Rhodobacterales	Rhodobacteraceae	Rubellimicrobium
Bac287	GNtob299	-0.707107	0.0273095	Bacteria	Bacteroidota	Kapabacteria	Kapabacteriales	Kapabacteriales	Kapabacteriales	uncultured_Chlorobiales
Bac287	GNtob716	-0.639602	0.0406466	Bacteria	Planctomycetota	Planctomycetes	Planctomycetales	Planctomycetales	Planctomycetales	uncultured_bacterium
Bac287	GNtob860	-0.706018	0.0200133	Bacteria	Bacteroidota	Bacteroidia	Cytophagales	Microscillaceae	Ohtaekwangia	uncultured_Bacteroidetes
Bac287	GNtob933	-0.707107	0.0273095	Bacteria	Proteobacteria	Gammaproteobacteria	Burkholderiales	Comamonadaceae	Ramlibacter
Bac297	GNtob01	-0.640513	0.047113	Bacteria	Bacteroidota	Bacteroidia	Chitinophagales	Chitinophagaceae	Puia	uncultured_soil
Bac297	GNtob04	-0.592593	0.0444384	Bacteria	Chloroflexi	Chloroflexi	Chloroflexi	Chloroflexaceae	Chloroflexi	uncultured_Chloroflexus
Bac297	GNtob1369	-0.615457	0.044793	Bacteria	Bacteroidota	Bacteroidia	Chitinophagales	Chitinophagaceae	Flavisolibacter
Bac297	GNtob1654	-0.691023	0.017844	Bacteria	Proteobacteria	Gammaproteobacteria	Xanthomonadales	Xanthomonadaceae	Lysobacter
Bac297	GNtob1673	-0.640513	0.047113	Bacteria	Acidobacteriota	Acidobacteriae	Bryobacterales	Bryobacteraceae	Bryobacter
Bac297	GNtob176	-0.69282	0.0209464	Bacteria	Proteobacteria	Gammaproteobacteria	Xanthomonadales	Xanthomonadaceae	Lysobacter
Bac297	GNtob179	-0.618284	0.0340493	Bacteria	Proteobacteria	Alphaproteobacteria	Rhizobiales	Beijerinckiaceae	Microvirga
Bac297	GNtob1892	-0.592593	0.0444384	Bacteria	Myxococcota	Myxococcia	Myxococcota	Myxococcaceae	Cystobacterineae	uncultured_Cystobacterineae
Bac297	GNtob1998	-0.640513	0.047113	Bacteria	Proteobacteria	Alphaproteobacteria	Rhizobiales	Beijerinckiaceae	Psychroglaciecola	Psychroglaciecola
Bac297	GNtob2016	-0.615457	0.044793	Bacteria	Acidobacteriota	Vicinamibacteria	Vicinamibacterales	Vicinamibacteraceae	Vicinamibacteraceae
Bac297	GNtob2047	-0.641624	0.0313982	Bacteria	Chloroflexi	Chloroflexia	Thermomicrobiales	Thermomicrobiaceae	Thermomicrobiales
Bac297	GNtob205	-0.86164	0.00496601	Bacteria	Gemmatimonadota	Longimicrobia	Longimicrobiales	Longimicrobiaceae	Longimicrobiaceae	uncultured_Gemmatimonadetes
Bac297	GNtob2054	-0.86164	0.00496601	Bacteria	Proteobacteria	Gammaproteobacteria	Burkholderiales	Nitrosomonadaceae	Nitrosomonadaceae	Burkholderiales
Bac297	GNtob2060	-0.640513	0.047113	Bacteria	Verrucomicrobiota	Verrucomicrobiae	Pedosphaerales	Pedosphaeraceae	Pedosphaeraceae
Bac297	GNtob208	-0.746816	0.0196816	Bacteria	Planctomycetota	Planctomycetes	Planctomycetales	uncultured	uncultured	uncultured_bacterium
Bac297	GNtob2089	-0.61584	0.0401309	Bacteria	Verrucomicrobiota	Verrucomicrobiae	Chthoniobacterales	Chthoniobacteraceae	Chthoniobacter
Bac297	GNtob2146	-0.755929	0.0151422	Bacteria	Planctomycetota	Planctomycetes	Isosphaerales	Isosphaeraceae	uncultured	uncultured_Isosphaera
Bac297	GNtob2220	-0.680414	0.0304239	Bacteria	Verrucomicrobiota	Verrucomicrobiae	Chthoniobacterales	Chthoniobacteraceae	Chthoniobacter
Bac297	GNtob2229	-0.615457	0.044793	Bacteria	Proteobacteria	Gammaproteobacteria	Burkholderiales	Oxalobacteraceae	Noviherbaspirillum
Bac297	GNtob262	-0.653464	0.0412689	Bacteria	Proteobacteria	Alphaproteobacteria	Rhodobacterales	Rhodobacteraceae	Rubellimicrobium
Bac297	GNtob575	-0.592593	0.0444384	Bacteria	Planctomycetota	Planctomycetes	Gemmatales	Gemmataceae	uncultured
Bac297	GNtob615	-0.640513	0.047113	Bacteria	Proteobacteria	Alphaproteobacteria	Ferrovibrionales	Ferrovibrionaceae	Ferrovibrio	Rhodospirillaceae
Bac297	GNtob860	-0.792594	0.00785268	Bacteria	Bacteroidota	Bacteroidia	Cytophagales	Microscillaceae	Ohtaekwangia	uncultured_Bacteroidetes
Bac298	GNtob206	-0.681385	0.0325828	Bacteria	Proteobacteria	Gammaproteobacteria	Gammaproteobacteria_Incertae_Sedis	Unknown	Acidibacter
Bac302	GNtob1414	-0.712697	0.0218176	Bacteria	Chloroflexi	Chloroflexia	Thermomicrobiales	Thermomicrobiaceae	Thermomicrobiales
Bac302	GNtob171	-0.635053	0.0433601	Bacteria	Gemmatimonadota	Gemmatimonadetes	Gemmatimonadales	Gemmatimonadaceae	uncultured
Bac302	GNtob2040	-0.721688	0.0262438	Bacteria	Proteobacteria	Alphaproteobacteria	Elsterales	Elsterales	Elsterales
Bac302	GNtob2110	-0.693375	0.0293197	Bacteria	Bacteroidota	Bacteroidia	Cytophagales	Cyclobacteriaceae	Algoriphagus	Algoriphagus_terrigena
Bac302	GNtob575	-0.635053	0.0433601	Bacteria	Planctomycetota	Planctomycetes	Gemmatales	Gemmataceae	uncultured
Bac304	GNtob1414	-0.681385	0.0325828	Bacteria	Chloroflexi	Chloroflexia	Thermomicrobiales	Thermomicrobiaceae	Thermomicrobiales
Bac304	GNtob1530	-0.707107	0.0304244	Bacteria	Planctomycetota	Planctomycetes	uncultured	uncultured	uncultured	uncultured_bacterium
Bac304	GNtob2110	-0.652714	0.0457146	Bacteria	Bacteroidota	Bacteroidia	Cytophagales	Cyclobacteriaceae	Algoriphagus	Algoriphagus_terrigena
Bac307	GNtob205	-0.805823	0.00788758	Bacteria	Gemmatimonadota	Longimicrobia	Longimicrobiales	Longimicrobiaceae	Longimicrobiaceae	uncultured_Gemmatimonadetes
Bac307	GNtob2054	-0.886405	0.00347201	Bacteria	Proteobacteria	Gammaproteobacteria	Burkholderiales	Nitrosomonadaceae	Nitrosomonadaceae	Burkholderiales
Bac307	GNtob208	-0.687524	0.0298089	Bacteria	Planctomycetota	Planctomycetes	Planctomycetales	uncultured	uncultured	uncultured_bacterium
Bac307	GNtob2089	-0.64254	0.0304007	Bacteria	Verrucomicrobiota	Verrucomicrobiae	Chthoniobacterales	Chthoniobacteraceae	Chthoniobacter
Bac307	GNtob2110	-0.592999	0.0443784	Bacteria	Bacteroidota	Bacteroidia	Cytophagales	Cyclobacteriaceae	Algoriphagus	Algoriphagus_terrigena
Bac307	GNtob2146	-0.783547	0.0108787	Bacteria	Planctomycetota	Planctomycetes	Isosphaerales	Isosphaeraceae	uncultured	uncultured_Isosphaera
Bac307	GNtob221	-0.642857	0.0259525	Bacteria	Proteobacteria	Alphaproteobacteria	Rhizobiales	Rhizobiaceae	Nordella	uncultured_Phyllobacteriaceae
Bac307	GNtob2220	-0.712697	0.0218176	Bacteria	Verrucomicrobiota	Verrucomicrobiae	Chthoniobacterales	Chthoniobacteraceae	Chthoniobacter
Bac307	GNtob2229	-0.644658	0.0335469	Bacteria	Proteobacteria	Gammaproteobacteria	Burkholderiales	Oxalobacteraceae	Noviherbaspirillum
Bac307	GNtob299	-0.62361	0.044767	Bacteria	Bacteroidota	Kapabacteria	Kapabacteriales	Kapabacteriales	Kapabacteriales	uncultured_Chlorobiales
Bac308	GNtob1090	-0.666667	0.0442187	Bacteria	Bacteroidota	Bacteroidia	Cytophagales	Microscillaceae	uncultured
Bac308	GNtob1364	-0.654654	0.0455003	Bacteria	Proteobacteria	Gammaproteobacteria	Burkholderiales	Oxalobacteraceae	Noviherbaspirillum
Bac308	GNtob145	-0.654654	0.0455003	Bacteria	Proteobacteria	Alphaproteobacteria	Reyranellales	Reyranellaceae	Reyranella	Reyranella_soli
Bac308	GNtob1509	-0.666667	0.0442187	Bacteria	Planctomycetota	Phycisphaerae	Tepidisphaerales	Tepidisphaerales	Tepidisphaerales	uncultured_planctomycete
Bac308	GNtob221	-0.654654	0.0455003	Bacteria	Proteobacteria	Alphaproteobacteria	Rhizobiales	Rhizobiaceae	Nordella	uncultured_Phyllobacteriaceae
Bac308	GNtob612	-0.654654	0.0455003	Bacteria	Chloroflexi	Chloroflexi	Chloroflexi	Chloroflexaceae	Chloroflexi	uncultured_beta
Bac310	GNtob134	-0.652791	0.0391828	Bacteria	Acidobacteriota	Acidobacteriae	Bryobacterales	Bryobacteraceae	Bryobacter
Bac310	GNtob1530	-0.627182	0.0432952	Bacteria	Planctomycetota	Planctomycetes	uncultured	uncultured	uncultured	uncultured_bacterium
Bac310	GNtob1654	-0.644658	0.0335469	Bacteria	Proteobacteria	Gammaproteobacteria	Xanthomonadales	Xanthomonadaceae	Lysobacter
Bac310	GNtob2016	-0.727273	0.0229246	Bacteria	Acidobacteriota	Vicinamibacteria	Vicinamibacterales	Vicinamibacteraceae	Vicinamibacteraceae
Bac310	GNtob2040	-0.826869	0.00899619	Bacteria	Proteobacteria	Alphaproteobacteria	Elsterales	Elsterales	Elsterales
Bac310	GNtob2047	-0.668994	0.0311169	Bacteria	Chloroflexi	Chloroflexia	Thermomicrobiales	Thermomicrobiaceae	Thermomicrobiales
Bac310	GNtob205	-0.727273	0.0229246	Bacteria	Gemmatimonadota	Longimicrobia	Longimicrobiales	Longimicrobiaceae	Longimicrobiaceae	uncultured_Gemmatimonadetes
Bac310	GNtob2054	-0.727273	0.0229246	Bacteria	Proteobacteria	Gammaproteobacteria	Burkholderiales	Nitrosomonadaceae	Nitrosomonadaceae	Burkholderiales
Bac310	GNtob206	-0.644658	0.0335469	Bacteria	Proteobacteria	Gammaproteobacteria	Gammaproteobacteria_Incertae_Sedis	Unknown	Acidibacter
Bac310	GNtob2089	-0.639602	0.0406466	Bacteria	Verrucomicrobiota	Verrucomicrobiae	Chthoniobacterales	Chthoniobacteraceae	Chthoniobacter
Bac310	GNtob2091	-0.727273	0.0229246	Bacteria	Acidobacteriota	Vicinamibacteria	Vicinamibacterales	Vicinamibacteraceae	Vicinamibacteraceae
Bac310	GNtob2103	-0.636364	0.0465522	Bacteria	Acidobacteriota	Vicinamibacteria	Vicinamibacterales	Acidobacteriaceae	Acidobacteriaceae	uncultured_Acidobacteriaceae
Bac310	GNtob2110	-0.79443	0.0104749	Bacteria	Bacteroidota	Bacteroidia	Cytophagales	Cyclobacteriaceae	Algoriphagus	Algoriphagus_terrigena
Bac310	GNtob2146	-0.744387	0.0218499	Bacteria	Planctomycetota	Planctomycetes	Isosphaerales	Isosphaeraceae	uncultured	uncultured_Isosphaera
Bac310	GNtob2157	-0.744387	0.0218499	Bacteria	Chloroflexi	Chloroflexia	Chloroflexales	Chloroflexaceae	Candidatus_Chloroploca	compost_metagenome
Bac310	GNtob2165	-0.782586	0.0189581	Bacteria	Planctomycetota	Planctomycetes	Isosphaerales	Isosphaeraceae	uncultured	uncultured_Isosphaera
Bac310	GNtob2229	-0.727273	0.0229246	Bacteria	Proteobacteria	Gammaproteobacteria	Burkholderiales	Oxalobacteraceae	Noviherbaspirillum
Bac310	GNtob575	-0.738549	0.016044	Bacteria	Planctomycetota	Planctomycetes	Gemmatales	Gemmataceae	uncultured
Bac310	GNtob703	-0.652791	0.0391828	Bacteria	Bacteroidota	Bacteroidia	Cytophagales	Hymenobacteraceae	Pontibacter
Bac311	GNtob04	-0.635053	0.0433601	Bacteria	Chloroflexi	Chloroflexi	Chloroflexi	Chloroflexaceae	Chloroflexi	uncultured_Chloroflexus
Bac311	GNtob1654	-0.712697	0.0218176	Bacteria	Proteobacteria	Gammaproteobacteria	Xanthomonadales	Xanthomonadaceae	Lysobacter
Bac311	GNtob176	-0.707107	0.0273095	Bacteria	Proteobacteria	Gammaproteobacteria	Xanthomonadales	Xanthomonadaceae	Lysobacter
Bac311	GNtob2047	-0.7396	0.020102	Bacteria	Chloroflexi	Chloroflexia	Thermomicrobiales	Thermomicrobiaceae	Thermomicrobiales
Bac311	GNtob575	-0.635053	0.0433601	Bacteria	Planctomycetota	Planctomycetes	Gemmatales	Gemmataceae	uncultured
Bac311	GNtob821	-0.680414	0.0304239	Bacteria	Chloroflexi	Anaerolineae	Anaerolineae	Anaerolineaceae	Anaerolineae	uncultured_Chloroflexi
Bac311	GNtob860	-0.693375	0.0293197	Bacteria	Bacteroidota	Bacteroidia	Cytophagales	Microscillaceae	Ohtaekwangia	uncultured_Bacteroidetes
Bac313	GNtob1090	-0.693889	0.031498	Bacteria	Bacteroidota	Bacteroidia	Cytophagales	Microscillaceae	uncultured
Bac313	GNtob1364	-0.681385	0.0325828	Bacteria	Proteobacteria	Gammaproteobacteria	Burkholderiales	Oxalobacteraceae	Noviherbaspirillum
Bac313	GNtob145	-0.681385	0.0325828	Bacteria	Proteobacteria	Alphaproteobacteria	Reyranellales	Reyranellaceae	Reyranella	Reyranella_soli
Bac313	GNtob1509	-0.640513	0.047113	Bacteria	Planctomycetota	Phycisphaerae	Tepidisphaerales	Tepidisphaerales	Tepidisphaerales	uncultured_planctomycete
Bac317	GNtob1589	-0.652714	0.0457146	Bacteria	Bacteroidota	Bacteroidia	Cytophagales	Hymenobacteraceae	Pontibacter	Pontibacter_populi
Bac317	GNtob2389	-0.640513	0.047113	Bacteria	Gemmatimonadota	Gemmatimonadetes	Gemmatimonadales	Gemmatimonadaceae	uncultured
Bac318	GNtob01	-0.640513	0.047113	Bacteria	Bacteroidota	Bacteroidia	Chitinophagales	Chitinophagaceae	Puia	uncultured_soil
Bac318	GNtob04	-0.666667	0.0237485	Bacteria	Chloroflexi	Chloroflexi	Chloroflexi	Chloroflexaceae	Chloroflexi	uncultured_Chloroflexus
Bac318	GNtob1090	-0.666667	0.0237485	Bacteria	Bacteroidota	Bacteroidia	Cytophagales	Microscillaceae	uncultured
Bac318	GNtob1654	-0.618284	0.0340493	Bacteria	Proteobacteria	Gammaproteobacteria	Xanthomonadales	Xanthomonadaceae	Lysobacter
Bac318	GNtob1657	-0.69282	0.0209464	Bacteria	Planctomycetota	Planctomycetes	Isosphaerales	Isosphaeraceae
Bac318	GNtob1673	-0.640513	0.047113	Bacteria	Acidobacteriota	Acidobacteriae	Bryobacterales	Bryobacteraceae	Bryobacter
Bac318	GNtob176	-0.61584	0.0401309	Bacteria	Proteobacteria	Gammaproteobacteria	Xanthomonadales	Xanthomonadaceae	Lysobacter
Bac318	GNtob1894	-0.618284	0.0340493	Bacteria	Bacteroidota	Bacteroidia	Cytophagales	Microscillaceae	Ohtaekwangia	uncultured_Bacteroidetes
Bac318	GNtob1998	-0.640513	0.047113	Bacteria	Proteobacteria	Alphaproteobacteria	Rhizobiales	Beijerinckiaceae	Psychroglaciecola	Psychroglaciecola
Bac318	GNtob2016	-0.697518	0.0229576	Bacteria	Acidobacteriota	Vicinamibacteria	Vicinamibacterales	Vicinamibacteraceae	Vicinamibacteraceae
Bac318	GNtob205	-0.779579	0.011032	Bacteria	Gemmatimonadota	Longimicrobia	Longimicrobiales	Longimicrobiaceae	Longimicrobiaceae	uncultured_Gemmatimonadetes
Bac318	GNtob2054	-0.779579	0.011032	Bacteria	Proteobacteria	Gammaproteobacteria	Burkholderiales	Nitrosomonadaceae	Nitrosomonadaceae	Burkholderiales
Bac318	GNtob2060	-0.640513	0.047113	Bacteria	Verrucomicrobiota	Verrucomicrobiae	Pedosphaerales	Pedosphaeraceae	Pedosphaeraceae
Bac318	GNtob208	-0.653464	0.0412689	Bacteria	Planctomycetota	Planctomycetes	Planctomycetales	uncultured	uncultured	uncultured_bacterium
Bac318	GNtob2089	-0.61584	0.0401309	Bacteria	Verrucomicrobiota	Verrucomicrobiae	Chthoniobacterales	Chthoniobacteraceae	Chthoniobacter
Bac318	GNtob2146	-0.839921	0.00695806	Bacteria	Planctomycetota	Planctomycetes	Isosphaerales	Isosphaeraceae	uncultured	uncultured_Isosphaera
Bac318	GNtob2165	-0.662266	0.0381047	Bacteria	Planctomycetota	Planctomycetes	Isosphaerales	Isosphaeraceae	uncultured	uncultured_Isosphaera
Bac318	GNtob221	-0.618284	0.0340493	Bacteria	Proteobacteria	Alphaproteobacteria	Rhizobiales	Rhizobiaceae	Nordella	uncultured_Phyllobacteriaceae
Bac318	GNtob2220	-0.771136	0.0141619	Bacteria	Verrucomicrobiota	Verrucomicrobiae	Chthoniobacterales	Chthoniobacteraceae	Chthoniobacter
Bac318	GNtob2229	-0.697518	0.0229576	Bacteria	Proteobacteria	Gammaproteobacteria	Burkholderiales	Oxalobacteraceae	Noviherbaspirillum
Bac318	GNtob575	-0.666667	0.0237485	Bacteria	Planctomycetota	Planctomycetes	Gemmatales	Gemmataceae	uncultured
Bac318	GNtob615	-0.640513	0.047113	Bacteria	Proteobacteria	Alphaproteobacteria	Ferrovibrionales	Ferrovibrionaceae	Ferrovibrio	Rhodospirillaceae
Bac318	GNtob860	-0.641624	0.0313982	Bacteria	Bacteroidota	Bacteroidia	Cytophagales	Microscillaceae	Ohtaekwangia	uncultured_Bacteroidetes
Bac323	GNtob145	-0.712697	0.0218176	Bacteria	Proteobacteria	Alphaproteobacteria	Reyranellales	Reyranellaceae	Reyranella	Reyranella_soli
Bac323	GNtob1530	-0.64715	0.0419633	Bacteria	Planctomycetota	Planctomycetes	uncultured	uncultured	uncultured	uncultured_bacterium
Bac323	GNtob1654	-0.62361	0.044767	Bacteria	Proteobacteria	Gammaproteobacteria	Xanthomonadales	Xanthomonadaceae	Lysobacter
Bac323	GNtob206	-0.62361	0.044767	Bacteria	Proteobacteria	Gammaproteobacteria	Gammaproteobacteria_Incertae_Sedis	Unknown	Acidibacter
Bac323	GNtob221	-0.712697	0.0218176	Bacteria	Proteobacteria	Alphaproteobacteria	Rhizobiales	Rhizobiaceae	Nordella	uncultured_Phyllobacteriaceae
Bac323	GNtob529	-0.62361	0.044767	Bacteria	Proteobacteria	Alphaproteobacteria	Rhizobiales	Rhizobiaceae	Mesorhizobium
Bac323	GNtob612	-0.712697	0.0218176	Bacteria	Chloroflexi	Chloroflexi	Chloroflexi	Chloroflexaceae	Chloroflexi	uncultured_beta
Bac331	GNtob206	-0.681385	0.0325828	Bacteria	Proteobacteria	Gammaproteobacteria	Gammaproteobacteria_Incertae_Sedis	Unknown	Acidibacter
Bac336	GNtob2016	-0.810163	0.00951387	Bacteria	Acidobacteriota	Vicinamibacteria	Vicinamibacterales	Vicinamibacteraceae	Vicinamibacteraceae
Bac336	GNtob205	-0.724882	0.0203373	Bacteria	Gemmatimonadota	Longimicrobia	Longimicrobiales	Longimicrobiaceae	Longimicrobiaceae	uncultured_Gemmatimonadetes
Bac336	GNtob2054	-0.724882	0.0203373	Bacteria	Proteobacteria	Gammaproteobacteria	Burkholderiales	Nitrosomonadaceae	Nitrosomonadaceae	Burkholderiales
Bac336	GNtob206	-0.869318	0.00340178	Bacteria	Proteobacteria	Gammaproteobacteria	Gammaproteobacteria_Incertae_Sedis	Unknown	Acidibacter
Bac336	GNtob2089	-0.8	0.00882876	Bacteria	Verrucomicrobiota	Verrucomicrobiae	Chthoniobacterales	Chthoniobacteraceae	Chthoniobacter
Bac336	GNtob2110	-0.706018	0.0200133	Bacteria	Bacteroidota	Bacteroidia	Cytophagales	Cyclobacteriaceae	Algoriphagus	Algoriphagus_terrigena
Bac336	GNtob2146	-0.829228	0.00892672	Bacteria	Planctomycetota	Planctomycetes	Isosphaerales	Isosphaeraceae	uncultured	uncultured_Isosphaera
Bac336	GNtob2157	-0.654654	0.0389842	Bacteria	Chloroflexi	Chloroflexia	Chloroflexales	Chloroflexaceae	Candidatus_Chloroploca	compost_metagenome
Bac336	GNtob2165	-0.780013	0.0165922	Bacteria	Planctomycetota	Planctomycetes	Isosphaerales	Isosphaeraceae	uncultured	uncultured_Isosphaera
Bac336	GNtob221	-0.718132	0.0155412	Bacteria	Proteobacteria	Alphaproteobacteria	Rhizobiales	Rhizobiaceae	Nordella	uncultured_Phyllobacteriaceae
Bac336	GNtob2220	-0.707107	0.0273095	Bacteria	Verrucomicrobiota	Verrucomicrobiae	Chthoniobacterales	Chthoniobacteraceae	Chthoniobacter
Bac336	GNtob2229	-0.810163	0.00951387	Bacteria	Proteobacteria	Gammaproteobacteria	Burkholderiales	Oxalobacteraceae	Noviherbaspirillum
Bac339	GNtob1414	-0.681385	0.0325828	Bacteria	Chloroflexi	Chloroflexia	Thermomicrobiales	Thermomicrobiaceae	Thermomicrobiales
Bac339	GNtob1530	-0.707107	0.0304244	Bacteria	Planctomycetota	Planctomycetes	uncultured	uncultured	uncultured	uncultured_bacterium
Bac339	GNtob2110	-0.652714	0.0457146	Bacteria	Bacteroidota	Bacteroidia	Cytophagales	Cyclobacteriaceae	Algoriphagus	Algoriphagus_terrigena
Bac345	GNtob1227	-0.72111	0.0283927	Bacteria	Proteobacteria	Alphaproteobacteria	Rhizobiales	Beijerinckiaceae
Bac345	GNtob1965	-0.652714	0.0457146	Bacteria	Bdellovibrionota	Bdellovibrionia	Bdellovibrionales	Bdellovibrionaceae	OM27_clade	uncultured_25
Bac345	GNtob860	-0.652714	0.0457146	Bacteria	Bacteroidota	Bacteroidia	Cytophagales	Microscillaceae	Ohtaekwangia	uncultured_Bacteroidetes
Bac345	GNtob906	-0.652714	0.0457146	Bacteria	Proteobacteria	Alphaproteobacteria	Tistrellales	Geminicoccaceae	Candidatus_Alysiosphaera	uncultured_bacterium
Bac354	GNtob04	-0.615457	0.044793	Bacteria	Chloroflexi	Chloroflexi	Chloroflexi	Chloroflexaceae	Chloroflexi	uncultured_Chloroflexus
Bac354	GNtob1090	-0.615457	0.044793	Bacteria	Bacteroidota	Bacteroidia	Cytophagales	Microscillaceae	uncultured
Bac354	GNtob1364	-0.644658	0.0335469	Bacteria	Proteobacteria	Gammaproteobacteria	Burkholderiales	Oxalobacteraceae	Noviherbaspirillum
Bac354	GNtob1369	-0.636364	0.0465522	Bacteria	Bacteroidota	Bacteroidia	Chitinophagales	Chitinophagaceae	Flavisolibacter
Bac354	GNtob1654	-0.805823	0.00788758	Bacteria	Proteobacteria	Gammaproteobacteria	Xanthomonadales	Xanthomonadaceae	Lysobacter
Bac354	GNtob1657	-0.639602	0.0406466	Bacteria	Planctomycetota	Planctomycetes	Isosphaerales	Isosphaeraceae
Bac354	GNtob176	-0.724882	0.0203373	Bacteria	Proteobacteria	Gammaproteobacteria	Xanthomonadales	Xanthomonadaceae	Lysobacter
Bac354	GNtob2016	-0.727273	0.0229246	Bacteria	Acidobacteriota	Vicinamibacteria	Vicinamibacterales	Vicinamibacteraceae	Vicinamibacteraceae
Bac354	GNtob2040	-0.652791	0.0391828	Bacteria	Proteobacteria	Alphaproteobacteria	Elsterales	Elsterales	Elsterales
Bac354	GNtob2047	-0.752618	0.0153075	Bacteria	Chloroflexi	Chloroflexia	Thermomicrobiales	Thermomicrobiaceae	Thermomicrobiales
Bac354	GNtob205	-0.727273	0.0229246	Bacteria	Gemmatimonadota	Longimicrobia	Longimicrobiales	Longimicrobiaceae	Longimicrobiaceae	uncultured_Gemmatimonadetes
Bac354	GNtob2054	-0.727273	0.0229246	Bacteria	Proteobacteria	Gammaproteobacteria	Burkholderiales	Nitrosomonadaceae	Nitrosomonadaceae	Burkholderiales
Bac354	GNtob206	-0.644658	0.0335469	Bacteria	Proteobacteria	Gammaproteobacteria	Gammaproteobacteria_Incertae_Sedis	Unknown	Acidibacter
Bac354	GNtob2091	-0.727273	0.0229246	Bacteria	Acidobacteriota	Vicinamibacteria	Vicinamibacterales	Vicinamibacteraceae	Vicinamibacteraceae
Bac354	GNtob2110	-0.627182	0.0432952	Bacteria	Bacteroidota	Bacteroidia	Cytophagales	Cyclobacteriaceae	Algoriphagus	Algoriphagus_terrigena
Bac354	GNtob2146	-0.744387	0.0218499	Bacteria	Planctomycetota	Planctomycetes	Isosphaerales	Isosphaeraceae	uncultured	uncultured_Isosphaera
Bac354	GNtob2157	-0.744387	0.0218499	Bacteria	Chloroflexi	Chloroflexia	Chloroflexales	Chloroflexaceae	Candidatus_Chloroploca	compost_metagenome
Bac354	GNtob2165	-0.782586	0.0189581	Bacteria	Planctomycetota	Planctomycetes	Isosphaerales	Isosphaeraceae	uncultured	uncultured_Isosphaera
Bac354	GNtob221	-0.725241	0.0167952	Bacteria	Proteobacteria	Alphaproteobacteria	Rhizobiales	Rhizobiaceae	Nordella	uncultured_Phyllobacteriaceae
Bac354	GNtob2229	-0.727273	0.0229246	Bacteria	Proteobacteria	Gammaproteobacteria	Burkholderiales	Oxalobacteraceae	Noviherbaspirillum
Bac354	GNtob575	-0.738549	0.016044	Bacteria	Planctomycetota	Planctomycetes	Gemmatales	Gemmataceae	uncultured
Bac354	GNtob724	-0.639602	0.0406466	Bacteria	Planctomycetota	Planctomycetes	Pirellulales	Pirellulaceae	uncultured
Bac354	GNtob860	-0.627182	0.0432952	Bacteria	Bacteroidota	Bacteroidia	Cytophagales	Microscillaceae	Ohtaekwangia	uncultured_Bacteroidetes
Bac356	GNtob1414	-0.681385	0.0325828	Bacteria	Chloroflexi	Chloroflexia	Thermomicrobiales	Thermomicrobiaceae	Thermomicrobiales
Bac356	GNtob1530	-0.707107	0.0304244	Bacteria	Planctomycetota	Planctomycetes	uncultured	uncultured	uncultured	uncultured_bacterium
Bac356	GNtob2110	-0.652714	0.0457146	Bacteria	Bacteroidota	Bacteroidia	Cytophagales	Cyclobacteriaceae	Algoriphagus	Algoriphagus_terrigena
Bac363	GNtob2016	-0.727273	0.0229246	Bacteria	Acidobacteriota	Vicinamibacteria	Vicinamibacterales	Vicinamibacteraceae	Vicinamibacteraceae
Bac363	GNtob205	-0.727273	0.0229246	Bacteria	Gemmatimonadota	Longimicrobia	Longimicrobiales	Longimicrobiaceae	Longimicrobiaceae	uncultured_Gemmatimonadetes
Bac363	GNtob2054	-0.727273	0.0229246	Bacteria	Proteobacteria	Gammaproteobacteria	Burkholderiales	Nitrosomonadaceae	Nitrosomonadaceae	Burkholderiales
Bac363	GNtob206	-0.886405	0.00347201	Bacteria	Proteobacteria	Gammaproteobacteria	Gammaproteobacteria_Incertae_Sedis	Unknown	Acidibacter
Bac363	GNtob2089	-0.724882	0.0203373	Bacteria	Verrucomicrobiota	Verrucomicrobiae	Chthoniobacterales	Chthoniobacteraceae	Chthoniobacter
Bac363	GNtob2091	-0.727273	0.0229246	Bacteria	Acidobacteriota	Vicinamibacteria	Vicinamibacterales	Vicinamibacteraceae	Vicinamibacteraceae
Bac363	GNtob2110	-0.79443	0.0104749	Bacteria	Bacteroidota	Bacteroidia	Cytophagales	Cyclobacteriaceae	Algoriphagus	Algoriphagus_terrigena
Bac363	GNtob2146	-0.744387	0.0218499	Bacteria	Planctomycetota	Planctomycetes	Isosphaerales	Isosphaeraceae	uncultured	uncultured_Isosphaera
Bac363	GNtob2157	-0.744387	0.0218499	Bacteria	Chloroflexi	Chloroflexia	Chloroflexales	Chloroflexaceae	Candidatus_Chloroploca	compost_metagenome
Bac363	GNtob2165	-0.782586	0.0189581	Bacteria	Planctomycetota	Planctomycetes	Isosphaerales	Isosphaeraceae	uncultured	uncultured_Isosphaera
Bac363	GNtob221	-0.805823	0.00788758	Bacteria	Proteobacteria	Alphaproteobacteria	Rhizobiales	Rhizobiaceae	Nordella	uncultured_Phyllobacteriaceae
Bac363	GNtob2229	-0.727273	0.0229246	Bacteria	Proteobacteria	Gammaproteobacteria	Burkholderiales	Oxalobacteraceae	Noviherbaspirillum
Bac363	GNtob703	-0.73983	0.0194272	Bacteria	Bacteroidota	Bacteroidia	Cytophagales	Hymenobacteraceae	Pontibacter
Bac365	GNtob206	-0.681385	0.0325828	Bacteria	Proteobacteria	Gammaproteobacteria	Gammaproteobacteria_Incertae_Sedis	Unknown	Acidibacter
Bac367	GNtob1654	-0.64254	0.0304007	Bacteria	Proteobacteria	Gammaproteobacteria	Xanthomonadales	Xanthomonadaceae	Lysobacter
Bac367	GNtob176	-0.64	0.0361806	Bacteria	Proteobacteria	Gammaproteobacteria	Xanthomonadales	Xanthomonadaceae	Lysobacter
Bac367	GNtob1892	-0.65433	0.0292076	Bacteria	Myxococcota	Myxococcia	Myxococcota	Myxococcaceae	Cystobacterineae	uncultured_Cystobacterineae
Bac367	GNtob205	-0.810163	0.00951387	Bacteria	Gemmatimonadota	Longimicrobia	Longimicrobiales	Longimicrobiaceae	Longimicrobiaceae	uncultured_Gemmatimonadetes
Bac367	GNtob2054	-0.810163	0.00951387	Bacteria	Proteobacteria	Gammaproteobacteria	Burkholderiales	Nitrosomonadaceae	Nitrosomonadaceae	Burkholderiales
Bac367	GNtob208	-0.727607	0.0258332	Bacteria	Planctomycetota	Planctomycetes	Planctomycetales	uncultured	uncultured	uncultured_bacterium
Bac367	GNtob2091	-0.639602	0.0406466	Bacteria	Acidobacteriota	Vicinamibacteria	Vicinamibacterales	Vicinamibacteraceae	Vicinamibacteraceae
Bac367	GNtob2110	-0.627572	0.0386736	Bacteria	Bacteroidota	Bacteroidia	Cytophagales	Cyclobacteriaceae	Algoriphagus	Algoriphagus_terrigena
Bac367	GNtob2146	-0.698297	0.0276669	Bacteria	Planctomycetota	Planctomycetes	Isosphaerales	Isosphaeraceae	uncultured	uncultured_Isosphaera
Bac367	GNtob221	-0.718132	0.0155412	Bacteria	Proteobacteria	Alphaproteobacteria	Rhizobiales	Rhizobiaceae	Nordella	uncultured_Phyllobacteriaceae
Bac367	GNtob262	-0.727607	0.0258332	Bacteria	Proteobacteria	Alphaproteobacteria	Rhodobacterales	Rhodobacteraceae	Rubellimicrobium
Bac367	GNtob299	-0.707107	0.0273095	Bacteria	Bacteroidota	Kapabacteria	Kapabacteriales	Kapabacteriales	Kapabacteriales	uncultured_Chlorobiales
Bac367	GNtob933	-0.707107	0.0273095	Bacteria	Proteobacteria	Gammaproteobacteria	Burkholderiales	Comamonadaceae	Ramlibacter
Bac371	GNtob1575	-0.726273	0.0339944	Bacteria	Acidobacteriota	Acidobacteriae	Acidobacteriales	uncultured	uncultured	uncultured_soil
Bac371	GNtob230	-0.640513	0.047113	Bacteria	Proteobacteria	Alphaproteobacteria	Tistrellales	Geminicoccaceae	uncultured	uncultured_bacterium
Bac371	GNtob466	-0.640513	0.047113	Bacteria	Proteobacteria	Alphaproteobacteria	Rhizobiales	Hyphomicrobiaceae	Pedomicrobium
Bac372	GNtob1369	-0.636364	0.0465522	Bacteria	Bacteroidota	Bacteroidia	Chitinophagales	Chitinophagaceae	Flavisolibacter
Bac372	GNtob1654	-0.725241	0.0167952	Bacteria	Proteobacteria	Gammaproteobacteria	Xanthomonadales	Xanthomonadaceae	Lysobacter
Bac372	GNtob1657	-0.639602	0.0406466	Bacteria	Planctomycetota	Planctomycetes	Isosphaerales	Isosphaeraceae
Bac372	GNtob176	-0.724882	0.0203373	Bacteria	Proteobacteria	Gammaproteobacteria	Xanthomonadales	Xanthomonadaceae	Lysobacter
Bac372	GNtob2016	-0.727273	0.0229246	Bacteria	Acidobacteriota	Vicinamibacteria	Vicinamibacterales	Vicinamibacteraceae	Vicinamibacteraceae
Bac372	GNtob2047	-0.668994	0.0311169	Bacteria	Chloroflexi	Chloroflexia	Thermomicrobiales	Thermomicrobiaceae	Thermomicrobiales
Bac372	GNtob205	-0.727273	0.0229246	Bacteria	Gemmatimonadota	Longimicrobia	Longimicrobiales	Longimicrobiaceae	Longimicrobiaceae	uncultured_Gemmatimonadetes
Bac372	GNtob2054	-0.727273	0.0229246	Bacteria	Proteobacteria	Gammaproteobacteria	Burkholderiales	Nitrosomonadaceae	Nitrosomonadaceae	Burkholderiales
Bac372	GNtob206	-0.725241	0.0167952	Bacteria	Proteobacteria	Gammaproteobacteria	Gammaproteobacteria_Incertae_Sedis	Unknown	Acidibacter
Bac372	GNtob2089	-0.639602	0.0406466	Bacteria	Verrucomicrobiota	Verrucomicrobiae	Chthoniobacterales	Chthoniobacteraceae	Chthoniobacter
Bac372	GNtob2091	-0.727273	0.0229246	Bacteria	Acidobacteriota	Vicinamibacteria	Vicinamibacterales	Vicinamibacteraceae	Vicinamibacteraceae
Bac372	GNtob2110	-0.627182	0.0432952	Bacteria	Bacteroidota	Bacteroidia	Cytophagales	Cyclobacteriaceae	Algoriphagus	Algoriphagus_terrigena
Bac372	GNtob2146	-0.744387	0.0218499	Bacteria	Planctomycetota	Planctomycetes	Isosphaerales	Isosphaeraceae	uncultured	uncultured_Isosphaera
Bac372	GNtob2157	-0.744387	0.0218499	Bacteria	Chloroflexi	Chloroflexia	Chloroflexales	Chloroflexaceae	Candidatus_Chloroploca	compost_metagenome
Bac372	GNtob2165	-0.782586	0.0189581	Bacteria	Planctomycetota	Planctomycetes	Isosphaerales	Isosphaeraceae	uncultured	uncultured_Isosphaera
Bac372	GNtob221	-0.805823	0.00788758	Bacteria	Proteobacteria	Alphaproteobacteria	Rhizobiales	Rhizobiaceae	Nordella	uncultured_Phyllobacteriaceae
Bac372	GNtob2229	-0.727273	0.0229246	Bacteria	Proteobacteria	Gammaproteobacteria	Burkholderiales	Oxalobacteraceae	Noviherbaspirillum
Bac372	GNtob575	-0.656488	0.0323252	Bacteria	Planctomycetota	Planctomycetes	Gemmatales	Gemmataceae	uncultured
Bac372	GNtob703	-0.652791	0.0391828	Bacteria	Bacteroidota	Bacteroidia	Cytophagales	Hymenobacteraceae	Pontibacter
Bac372	GNtob724	-0.639602	0.0406466	Bacteria	Planctomycetota	Planctomycetes	Pirellulales	Pirellulaceae	uncultured
Bac372	GNtob860	-0.710806	0.0220041	Bacteria	Bacteroidota	Bacteroidia	Cytophagales	Microscillaceae	Ohtaekwangia	uncultured_Bacteroidetes
Bac374	GNtob1414	-0.681385	0.0325828	Bacteria	Chloroflexi	Chloroflexia	Thermomicrobiales	Thermomicrobiaceae	Thermomicrobiales
Bac374	GNtob1530	-0.707107	0.0304244	Bacteria	Planctomycetota	Planctomycetes	uncultured	uncultured	uncultured	uncultured_bacterium
Bac374	GNtob2110	-0.652714	0.0457146	Bacteria	Bacteroidota	Bacteroidia	Cytophagales	Cyclobacteriaceae	Algoriphagus	Algoriphagus_terrigena
Bac376	GNtob1509	-0.640513	0.047113	Bacteria	Planctomycetota	Phycisphaerae	Tepidisphaerales	Tepidisphaerales	Tepidisphaerales	uncultured_planctomycete
Bac376	GNtob221	-0.681385	0.0325828	Bacteria	Proteobacteria	Alphaproteobacteria	Rhizobiales	Rhizobiaceae	Nordella	uncultured_Phyllobacteriaceae
Bac376	GNtob612	-0.681385	0.0325828	Bacteria	Chloroflexi	Chloroflexi	Chloroflexi	Chloroflexaceae	Chloroflexi	uncultured_beta
Bac379	GNtob206	-0.681385	0.0325828	Bacteria	Proteobacteria	Gammaproteobacteria	Gammaproteobacteria_Incertae_Sedis	Unknown	Acidibacter
Bac382	GNtob1369	-0.636364	0.0465522	Bacteria	Bacteroidota	Bacteroidia	Chitinophagales	Chitinophagaceae	Flavisolibacter
Bac382	GNtob1654	-0.725241	0.0167952	Bacteria	Proteobacteria	Gammaproteobacteria	Xanthomonadales	Xanthomonadaceae	Lysobacter
Bac382	GNtob1657	-0.639602	0.0406466	Bacteria	Planctomycetota	Planctomycetes	Isosphaerales	Isosphaeraceae
Bac382	GNtob176	-0.724882	0.0203373	Bacteria	Proteobacteria	Gammaproteobacteria	Xanthomonadales	Xanthomonadaceae	Lysobacter
Bac382	GNtob2016	-0.727273	0.0229246	Bacteria	Acidobacteriota	Vicinamibacteria	Vicinamibacterales	Vicinamibacteraceae	Vicinamibacteraceae
Bac382	GNtob2047	-0.668994	0.0311169	Bacteria	Chloroflexi	Chloroflexia	Thermomicrobiales	Thermomicrobiaceae	Thermomicrobiales
Bac382	GNtob205	-0.727273	0.0229246	Bacteria	Gemmatimonadota	Longimicrobia	Longimicrobiales	Longimicrobiaceae	Longimicrobiaceae	uncultured_Gemmatimonadetes
Bac382	GNtob2054	-0.727273	0.0229246	Bacteria	Proteobacteria	Gammaproteobacteria	Burkholderiales	Nitrosomonadaceae	Nitrosomonadaceae	Burkholderiales
Bac382	GNtob206	-0.725241	0.0167952	Bacteria	Proteobacteria	Gammaproteobacteria	Gammaproteobacteria_Incertae_Sedis	Unknown	Acidibacter
Bac382	GNtob2089	-0.639602	0.0406466	Bacteria	Verrucomicrobiota	Verrucomicrobiae	Chthoniobacterales	Chthoniobacteraceae	Chthoniobacter
Bac382	GNtob2091	-0.727273	0.0229246	Bacteria	Acidobacteriota	Vicinamibacteria	Vicinamibacterales	Vicinamibacteraceae	Vicinamibacteraceae
Bac382	GNtob2110	-0.627182	0.0432952	Bacteria	Bacteroidota	Bacteroidia	Cytophagales	Cyclobacteriaceae	Algoriphagus	Algoriphagus_terrigena
Bac382	GNtob2146	-0.744387	0.0218499	Bacteria	Planctomycetota	Planctomycetes	Isosphaerales	Isosphaeraceae	uncultured	uncultured_Isosphaera
Bac382	GNtob2157	-0.744387	0.0218499	Bacteria	Chloroflexi	Chloroflexia	Chloroflexales	Chloroflexaceae	Candidatus_Chloroploca	compost_metagenome
Bac382	GNtob2165	-0.782586	0.0189581	Bacteria	Planctomycetota	Planctomycetes	Isosphaerales	Isosphaeraceae	uncultured	uncultured_Isosphaera
Bac382	GNtob221	-0.805823	0.00788758	Bacteria	Proteobacteria	Alphaproteobacteria	Rhizobiales	Rhizobiaceae	Nordella	uncultured_Phyllobacteriaceae
Bac382	GNtob2229	-0.727273	0.0229246	Bacteria	Proteobacteria	Gammaproteobacteria	Burkholderiales	Oxalobacteraceae	Noviherbaspirillum
Bac382	GNtob575	-0.656488	0.0323252	Bacteria	Planctomycetota	Planctomycetes	Gemmatales	Gemmataceae	uncultured
Bac382	GNtob703	-0.652791	0.0391828	Bacteria	Bacteroidota	Bacteroidia	Cytophagales	Hymenobacteraceae	Pontibacter
Bac382	GNtob724	-0.639602	0.0406466	Bacteria	Planctomycetota	Planctomycetes	Pirellulales	Pirellulaceae	uncultured
Bac382	GNtob860	-0.710806	0.0220041	Bacteria	Bacteroidota	Bacteroidia	Cytophagales	Microscillaceae	Ohtaekwangia	uncultured_Bacteroidetes
Bac392	GNtob1090	-0.693889	0.031498	Bacteria	Bacteroidota	Bacteroidia	Cytophagales	Microscillaceae	uncultured
Bac392	GNtob1364	-0.681385	0.0325828	Bacteria	Proteobacteria	Gammaproteobacteria	Burkholderiales	Oxalobacteraceae	Noviherbaspirillum
Bac392	GNtob145	-0.681385	0.0325828	Bacteria	Proteobacteria	Alphaproteobacteria	Reyranellales	Reyranellaceae	Reyranella	Reyranella_soli
Bac392	GNtob1509	-0.640513	0.047113	Bacteria	Planctomycetota	Phycisphaerae	Tepidisphaerales	Tepidisphaerales	Tepidisphaerales	uncultured_planctomycete
Bac395	GNtob206	-0.681385	0.0325828	Bacteria	Proteobacteria	Gammaproteobacteria	Gammaproteobacteria_Incertae_Sedis	Unknown	Acidibacter
Bac399	GNtob1417	-0.639602	0.0406466	Bacteria	Planctomycetota	Planctomycetes	Pirellulales	Pirellulaceae	Pir4_lineage	uncultured_Planctomycetaceae
Bac399	GNtob145	-0.805823	0.00788758	Bacteria	Proteobacteria	Alphaproteobacteria	Reyranellales	Reyranellaceae	Reyranella	Reyranella_soli
Bac399	GNtob1657	-0.639602	0.0406466	Bacteria	Planctomycetota	Planctomycetes	Isosphaerales	Isosphaeraceae
Bac399	GNtob2016	-0.636364	0.0465522	Bacteria	Acidobacteriota	Vicinamibacteria	Vicinamibacterales	Vicinamibacteraceae	Vicinamibacteraceae
Bac399	GNtob2146	-0.651339	0.0448192	Bacteria	Planctomycetota	Planctomycetes	Isosphaerales	Isosphaeraceae	uncultured	uncultured_Isosphaera
Bac399	GNtob2229	-0.636364	0.0465522	Bacteria	Proteobacteria	Gammaproteobacteria	Burkholderiales	Oxalobacteraceae	Noviherbaspirillum
Bac399	GNtob612	-0.725241	0.0167952	Bacteria	Chloroflexi	Chloroflexi	Chloroflexi	Chloroflexaceae	Chloroflexi	uncultured_beta
Bac401	GNtob1530	-0.7396	0.020102	Bacteria	Planctomycetota	Planctomycetes	uncultured	uncultured	uncultured	uncultured_bacterium
Bac401	GNtob206	-0.712697	0.0218176	Bacteria	Proteobacteria	Gammaproteobacteria	Gammaproteobacteria_Incertae_Sedis	Unknown	Acidibacter
Bac401	GNtob2110	-0.785825	0.013522	Bacteria	Bacteroidota	Bacteroidia	Cytophagales	Cyclobacteriaceae	Algoriphagus	Algoriphagus_terrigena
Bac401	GNtob221	-0.62361	0.044767	Bacteria	Proteobacteria	Alphaproteobacteria	Rhizobiales	Rhizobiaceae	Nordella	uncultured_Phyllobacteriaceae
Bac401	GNtob612	-0.62361	0.044767	Bacteria	Chloroflexi	Chloroflexi	Chloroflexi	Chloroflexaceae	Chloroflexi	uncultured_beta
Bac403	GNtob1530	-0.83205	0.00892292	Bacteria	Planctomycetota	Planctomycetes	uncultured	uncultured	uncultured	uncultured_bacterium
Bac403	GNtob206	-0.62361	0.044767	Bacteria	Proteobacteria	Gammaproteobacteria	Gammaproteobacteria_Incertae_Sedis	Unknown	Acidibacter
Bac403	GNtob2110	-0.785825	0.013522	Bacteria	Bacteroidota	Bacteroidia	Cytophagales	Cyclobacteriaceae	Algoriphagus	Algoriphagus_terrigena
Bac403	GNtob529	-0.62361	0.044767	Bacteria	Proteobacteria	Alphaproteobacteria	Rhizobiales	Rhizobiaceae	Mesorhizobium
Bac405	GNtob04	-0.697518	0.0229576	Bacteria	Chloroflexi	Chloroflexi	Chloroflexi	Chloroflexaceae	Chloroflexi	uncultured_Chloroflexus
Bac405	GNtob1369	-0.636364	0.0465522	Bacteria	Bacteroidota	Bacteroidia	Chitinophagales	Chitinophagaceae	Flavisolibacter
Bac405	GNtob1654	-0.886405	0.00347201	Bacteria	Proteobacteria	Gammaproteobacteria	Xanthomonadales	Xanthomonadaceae	Lysobacter
Bac405	GNtob176	-0.724882	0.0203373	Bacteria	Proteobacteria	Gammaproteobacteria	Xanthomonadales	Xanthomonadaceae	Lysobacter
Bac405	GNtob1892	-0.656488	0.0323252	Bacteria	Myxococcota	Myxococcia	Myxococcota	Myxococcaceae	Cystobacterineae	uncultured_Cystobacterineae
Bac405	GNtob2016	-0.727273	0.0229246	Bacteria	Acidobacteriota	Vicinamibacteria	Vicinamibacterales	Vicinamibacteraceae	Vicinamibacteraceae
Bac405	GNtob2040	-0.73983	0.0194272	Bacteria	Proteobacteria	Alphaproteobacteria	Elsterales	Elsterales	Elsterales
Bac405	GNtob2047	-0.836242	0.00705012	Bacteria	Chloroflexi	Chloroflexia	Thermomicrobiales	Thermomicrobiaceae	Thermomicrobiales
Bac405	GNtob205	-0.727273	0.0229246	Bacteria	Gemmatimonadota	Longimicrobia	Longimicrobiales	Longimicrobiaceae	Longimicrobiaceae	uncultured_Gemmatimonadetes
Bac405	GNtob2054	-0.727273	0.0229246	Bacteria	Proteobacteria	Gammaproteobacteria	Burkholderiales	Nitrosomonadaceae	Nitrosomonadaceae	Burkholderiales
Bac405	GNtob2091	-0.727273	0.0229246	Bacteria	Acidobacteriota	Vicinamibacteria	Vicinamibacterales	Vicinamibacteraceae	Vicinamibacteraceae
Bac405	GNtob2146	-0.744387	0.0218499	Bacteria	Planctomycetota	Planctomycetes	Isosphaerales	Isosphaeraceae	uncultured	uncultured_Isosphaera
Bac405	GNtob2157	-0.744387	0.0218499	Bacteria	Chloroflexi	Chloroflexia	Chloroflexales	Chloroflexaceae	Candidatus_Chloroploca	compost_metagenome
Bac405	GNtob2165	-0.782586	0.0189581	Bacteria	Planctomycetota	Planctomycetes	Isosphaerales	Isosphaeraceae	uncultured	uncultured_Isosphaera
Bac405	GNtob221	-0.644658	0.0335469	Bacteria	Proteobacteria	Alphaproteobacteria	Rhizobiales	Rhizobiaceae	Nordella	uncultured_Phyllobacteriaceae
Bac405	GNtob2229	-0.727273	0.0229246	Bacteria	Proteobacteria	Gammaproteobacteria	Burkholderiales	Oxalobacteraceae	Noviherbaspirillum
Bac405	GNtob575	-0.82061	0.00746273	Bacteria	Planctomycetota	Planctomycetes	Gemmatales	Gemmataceae	uncultured
Bac405	GNtob860	-0.627182	0.0432952	Bacteria	Bacteroidota	Bacteroidia	Cytophagales	Microscillaceae	Ohtaekwangia	uncultured_Bacteroidetes
Bac409	GNtob1369	-0.639602	0.0406466	Bacteria	Bacteroidota	Bacteroidia	Chitinophagales	Chitinophagaceae	Flavisolibacter
Bac409	GNtob1654	-0.64254	0.0304007	Bacteria	Proteobacteria	Gammaproteobacteria	Xanthomonadales	Xanthomonadaceae	Lysobacter
Bac409	GNtob176	-0.72	0.0184355	Bacteria	Proteobacteria	Gammaproteobacteria	Xanthomonadales	Xanthomonadaceae	Lysobacter
Bac409	GNtob205	-0.810163	0.00951387	Bacteria	Gemmatimonadota	Longimicrobia	Longimicrobiales	Longimicrobiaceae	Longimicrobiaceae	uncultured_Gemmatimonadetes
Bac409	GNtob2054	-0.810163	0.00951387	Bacteria	Proteobacteria	Gammaproteobacteria	Burkholderiales	Nitrosomonadaceae	Nitrosomonadaceae	Burkholderiales
Bac409	GNtob206	-0.64254	0.0304007	Bacteria	Proteobacteria	Gammaproteobacteria	Gammaproteobacteria_Incertae_Sedis	Unknown	Acidibacter
Bac409	GNtob208	-0.727607	0.0258332	Bacteria	Planctomycetota	Planctomycetes	Planctomycetales	uncultured	uncultured	uncultured_bacterium
Bac409	GNtob2091	-0.639602	0.0406466	Bacteria	Acidobacteriota	Vicinamibacteria	Vicinamibacterales	Vicinamibacteraceae	Vicinamibacteraceae
Bac409	GNtob2146	-0.698297	0.0276669	Bacteria	Planctomycetota	Planctomycetes	Isosphaerales	Isosphaeraceae	uncultured	uncultured_Isosphaera
Bac409	GNtob221	-0.869318	0.00340178	Bacteria	Proteobacteria	Alphaproteobacteria	Rhizobiales	Rhizobiaceae	Nordella	uncultured_Phyllobacteriaceae
Bac409	GNtob262	-0.727607	0.0258332	Bacteria	Proteobacteria	Alphaproteobacteria	Rhodobacterales	Rhodobacteraceae	Rubellimicrobium
Bac409	GNtob299	-0.707107	0.0273095	Bacteria	Bacteroidota	Kapabacteria	Kapabacteriales	Kapabacteriales	Kapabacteriales	uncultured_Chlorobiales
Bac409	GNtob703	-0.612372	0.0477973	Bacteria	Bacteroidota	Bacteroidia	Cytophagales	Hymenobacteraceae	Pontibacter
Bac409	GNtob860	-0.706018	0.0200133	Bacteria	Bacteroidota	Bacteroidia	Cytophagales	Microscillaceae	Ohtaekwangia	uncultured_Bacteroidetes
Bac409	GNtob933	-0.707107	0.0273095	Bacteria	Proteobacteria	Gammaproteobacteria	Burkholderiales	Comamonadaceae	Ramlibacter
Bac410	GNtob1530	-0.627182	0.0432952	Bacteria	Planctomycetota	Planctomycetes	uncultured	uncultured	uncultured	uncultured_bacterium
Bac410	GNtob1826	-0.724882	0.0203373	Bacteria	Myxococcota	Myxococcia	Myxococcota	Myxococcaceae
Bac410	GNtob205	-0.636364	0.0465522	Bacteria	Gemmatimonadota	Longimicrobia	Longimicrobiales	Longimicrobiaceae	Longimicrobiaceae	uncultured_Gemmatimonadetes
Bac410	GNtob2054	-0.636364	0.0465522	Bacteria	Proteobacteria	Gammaproteobacteria	Burkholderiales	Nitrosomonadaceae	Nitrosomonadaceae	Burkholderiales
Bac411	GNtob1369	-0.636364	0.0465522	Bacteria	Bacteroidota	Bacteroidia	Chitinophagales	Chitinophagaceae	Flavisolibacter
Bac411	GNtob1654	-0.725241	0.0167952	Bacteria	Proteobacteria	Gammaproteobacteria	Xanthomonadales	Xanthomonadaceae	Lysobacter
Bac411	GNtob1657	-0.639602	0.0406466	Bacteria	Planctomycetota	Planctomycetes	Isosphaerales	Isosphaeraceae
Bac411	GNtob176	-0.724882	0.0203373	Bacteria	Proteobacteria	Gammaproteobacteria	Xanthomonadales	Xanthomonadaceae	Lysobacter
Bac411	GNtob2016	-0.727273	0.0229246	Bacteria	Acidobacteriota	Vicinamibacteria	Vicinamibacterales	Vicinamibacteraceae	Vicinamibacteraceae
Bac411	GNtob2047	-0.668994	0.0311169	Bacteria	Chloroflexi	Chloroflexia	Thermomicrobiales	Thermomicrobiaceae	Thermomicrobiales
Bac411	GNtob205	-0.727273	0.0229246	Bacteria	Gemmatimonadota	Longimicrobia	Longimicrobiales	Longimicrobiaceae	Longimicrobiaceae	uncultured_Gemmatimonadetes
Bac411	GNtob2054	-0.727273	0.0229246	Bacteria	Proteobacteria	Gammaproteobacteria	Burkholderiales	Nitrosomonadaceae	Nitrosomonadaceae	Burkholderiales
Bac411	GNtob206	-0.725241	0.0167952	Bacteria	Proteobacteria	Gammaproteobacteria	Gammaproteobacteria_Incertae_Sedis	Unknown	Acidibacter
Bac411	GNtob2089	-0.639602	0.0406466	Bacteria	Verrucomicrobiota	Verrucomicrobiae	Chthoniobacterales	Chthoniobacteraceae	Chthoniobacter
Bac411	GNtob2091	-0.727273	0.0229246	Bacteria	Acidobacteriota	Vicinamibacteria	Vicinamibacterales	Vicinamibacteraceae	Vicinamibacteraceae
Bac411	GNtob2110	-0.627182	0.0432952	Bacteria	Bacteroidota	Bacteroidia	Cytophagales	Cyclobacteriaceae	Algoriphagus	Algoriphagus_terrigena
Bac411	GNtob2146	-0.744387	0.0218499	Bacteria	Planctomycetota	Planctomycetes	Isosphaerales	Isosphaeraceae	uncultured	uncultured_Isosphaera
Bac411	GNtob2157	-0.744387	0.0218499	Bacteria	Chloroflexi	Chloroflexia	Chloroflexales	Chloroflexaceae	Candidatus_Chloroploca	compost_metagenome
Bac411	GNtob2165	-0.782586	0.0189581	Bacteria	Planctomycetota	Planctomycetes	Isosphaerales	Isosphaeraceae	uncultured	uncultured_Isosphaera
Bac411	GNtob221	-0.805823	0.00788758	Bacteria	Proteobacteria	Alphaproteobacteria	Rhizobiales	Rhizobiaceae	Nordella	uncultured_Phyllobacteriaceae
Bac411	GNtob2229	-0.727273	0.0229246	Bacteria	Proteobacteria	Gammaproteobacteria	Burkholderiales	Oxalobacteraceae	Noviherbaspirillum
Bac411	GNtob575	-0.656488	0.0323252	Bacteria	Planctomycetota	Planctomycetes	Gemmatales	Gemmataceae	uncultured
Bac411	GNtob703	-0.652791	0.0391828	Bacteria	Bacteroidota	Bacteroidia	Cytophagales	Hymenobacteraceae	Pontibacter
Bac411	GNtob724	-0.639602	0.0406466	Bacteria	Planctomycetota	Planctomycetes	Pirellulales	Pirellulaceae	uncultured
Bac411	GNtob860	-0.710806	0.0220041	Bacteria	Bacteroidota	Bacteroidia	Cytophagales	Microscillaceae	Ohtaekwangia	uncultured_Bacteroidetes
Bac416	GNtob1090	-0.680414	0.0304239	Bacteria	Bacteroidota	Bacteroidia	Cytophagales	Microscillaceae	uncultured
Bac416	GNtob1364	-0.62361	0.044767	Bacteria	Proteobacteria	Gammaproteobacteria	Burkholderiales	Oxalobacteraceae	Noviherbaspirillum
Bac416	GNtob1654	-0.62361	0.044767	Bacteria	Proteobacteria	Gammaproteobacteria	Xanthomonadales	Xanthomonadaceae	Lysobacter
Bac416	GNtob176	-0.707107	0.0273095	Bacteria	Proteobacteria	Gammaproteobacteria	Xanthomonadales	Xanthomonadaceae	Lysobacter
Bac416	GNtob206	-0.62361	0.044767	Bacteria	Proteobacteria	Gammaproteobacteria	Gammaproteobacteria_Incertae_Sedis	Unknown	Acidibacter
Bac416	GNtob221	-0.712697	0.0218176	Bacteria	Proteobacteria	Alphaproteobacteria	Rhizobiales	Rhizobiaceae	Nordella	uncultured_Phyllobacteriaceae
Bac416	GNtob860	-0.693375	0.0293197	Bacteria	Bacteroidota	Bacteroidia	Cytophagales	Microscillaceae	Ohtaekwangia	uncultured_Bacteroidetes
Bac420	GNtob171	-0.693889	0.031498	Bacteria	Gemmatimonadota	Gemmatimonadetes	Gemmatimonadales	Gemmatimonadaceae	uncultured
Bac420	GNtob529	-0.681385	0.0325828	Bacteria	Proteobacteria	Alphaproteobacteria	Rhizobiales	Rhizobiaceae	Mesorhizobium
Bac423	GNtob2016	-0.727273	0.0229246	Bacteria	Acidobacteriota	Vicinamibacteria	Vicinamibacterales	Vicinamibacteraceae	Vicinamibacteraceae
Bac423	GNtob205	-0.727273	0.0229246	Bacteria	Gemmatimonadota	Longimicrobia	Longimicrobiales	Longimicrobiaceae	Longimicrobiaceae	uncultured_Gemmatimonadetes
Bac423	GNtob2054	-0.727273	0.0229246	Bacteria	Proteobacteria	Gammaproteobacteria	Burkholderiales	Nitrosomonadaceae	Nitrosomonadaceae	Burkholderiales
Bac423	GNtob206	-0.886405	0.00347201	Bacteria	Proteobacteria	Gammaproteobacteria	Gammaproteobacteria_Incertae_Sedis	Unknown	Acidibacter
Bac423	GNtob2089	-0.724882	0.0203373	Bacteria	Verrucomicrobiota	Verrucomicrobiae	Chthoniobacterales	Chthoniobacteraceae	Chthoniobacter
Bac423	GNtob2091	-0.727273	0.0229246	Bacteria	Acidobacteriota	Vicinamibacteria	Vicinamibacterales	Vicinamibacteraceae	Vicinamibacteraceae
Bac423	GNtob2110	-0.79443	0.0104749	Bacteria	Bacteroidota	Bacteroidia	Cytophagales	Cyclobacteriaceae	Algoriphagus	Algoriphagus_terrigena
Bac423	GNtob2146	-0.744387	0.0218499	Bacteria	Planctomycetota	Planctomycetes	Isosphaerales	Isosphaeraceae	uncultured	uncultured_Isosphaera
Bac423	GNtob2157	-0.744387	0.0218499	Bacteria	Chloroflexi	Chloroflexia	Chloroflexales	Chloroflexaceae	Candidatus_Chloroploca	compost_metagenome
Bac423	GNtob2165	-0.782586	0.0189581	Bacteria	Planctomycetota	Planctomycetes	Isosphaerales	Isosphaeraceae	uncultured	uncultured_Isosphaera
Bac423	GNtob221	-0.805823	0.00788758	Bacteria	Proteobacteria	Alphaproteobacteria	Rhizobiales	Rhizobiaceae	Nordella	uncultured_Phyllobacteriaceae
Bac423	GNtob2229	-0.727273	0.0229246	Bacteria	Proteobacteria	Gammaproteobacteria	Burkholderiales	Oxalobacteraceae	Noviherbaspirillum
Bac423	GNtob703	-0.73983	0.0194272	Bacteria	Bacteroidota	Bacteroidia	Cytophagales	Hymenobacteraceae	Pontibacter
Bac425	GNtob145	-0.62361	0.044767	Bacteria	Proteobacteria	Alphaproteobacteria	Reyranellales	Reyranellaceae	Reyranella	Reyranella_soli
Bac425	GNtob206	-0.712697	0.0218176	Bacteria	Proteobacteria	Gammaproteobacteria	Gammaproteobacteria_Incertae_Sedis	Unknown	Acidibacter
Bac425	GNtob221	-0.801784	0.00987374	Bacteria	Proteobacteria	Alphaproteobacteria	Rhizobiales	Rhizobiaceae	Nordella	uncultured_Phyllobacteriaceae
Bac425	GNtob612	-0.801784	0.00987374	Bacteria	Chloroflexi	Chloroflexi	Chloroflexi	Chloroflexaceae	Chloroflexi	uncultured_beta
Bac426	GNtob1090	-0.680414	0.0304239	Bacteria	Bacteroidota	Bacteroidia	Cytophagales	Microscillaceae	uncultured
Bac426	GNtob1364	-0.62361	0.044767	Bacteria	Proteobacteria	Gammaproteobacteria	Burkholderiales	Oxalobacteraceae	Noviherbaspirillum
Bac426	GNtob1654	-0.62361	0.044767	Bacteria	Proteobacteria	Gammaproteobacteria	Xanthomonadales	Xanthomonadaceae	Lysobacter
Bac426	GNtob176	-0.707107	0.0273095	Bacteria	Proteobacteria	Gammaproteobacteria	Xanthomonadales	Xanthomonadaceae	Lysobacter
Bac426	GNtob206	-0.62361	0.044767	Bacteria	Proteobacteria	Gammaproteobacteria	Gammaproteobacteria_Incertae_Sedis	Unknown	Acidibacter
Bac426	GNtob221	-0.712697	0.0218176	Bacteria	Proteobacteria	Alphaproteobacteria	Rhizobiales	Rhizobiaceae	Nordella	uncultured_Phyllobacteriaceae
Bac426	GNtob860	-0.693375	0.0293197	Bacteria	Bacteroidota	Bacteroidia	Cytophagales	Microscillaceae	Ohtaekwangia	uncultured_Bacteroidetes
Bac444	GNtob1227	-0.72111	0.0283927	Bacteria	Proteobacteria	Alphaproteobacteria	Rhizobiales	Beijerinckiaceae
Bac444	GNtob1965	-0.652714	0.0457146	Bacteria	Bdellovibrionota	Bdellovibrionia	Bdellovibrionales	Bdellovibrionaceae	OM27_clade	uncultured_25
Bac444	GNtob860	-0.652714	0.0457146	Bacteria	Bacteroidota	Bacteroidia	Cytophagales	Microscillaceae	Ohtaekwangia	uncultured_Bacteroidetes
Bac444	GNtob906	-0.652714	0.0457146	Bacteria	Proteobacteria	Alphaproteobacteria	Tistrellales	Geminicoccaceae	Candidatus_Alysiosphaera	uncultured_bacterium
Bac446	GNtob206	-0.654654	0.0455003	Bacteria	Proteobacteria	Gammaproteobacteria	Gammaproteobacteria_Incertae_Sedis	Unknown	Acidibacter
Bac456	GNtob2016	-0.727273	0.0229246	Bacteria	Acidobacteriota	Vicinamibacteria	Vicinamibacterales	Vicinamibacteraceae	Vicinamibacteraceae
Bac456	GNtob205	-0.727273	0.0229246	Bacteria	Gemmatimonadota	Longimicrobia	Longimicrobiales	Longimicrobiaceae	Longimicrobiaceae	uncultured_Gemmatimonadetes
Bac456	GNtob2054	-0.727273	0.0229246	Bacteria	Proteobacteria	Gammaproteobacteria	Burkholderiales	Nitrosomonadaceae	Nitrosomonadaceae	Burkholderiales
Bac456	GNtob206	-0.886405	0.00347201	Bacteria	Proteobacteria	Gammaproteobacteria	Gammaproteobacteria_Incertae_Sedis	Unknown	Acidibacter
Bac456	GNtob2089	-0.724882	0.0203373	Bacteria	Verrucomicrobiota	Verrucomicrobiae	Chthoniobacterales	Chthoniobacteraceae	Chthoniobacter
Bac456	GNtob2091	-0.727273	0.0229246	Bacteria	Acidobacteriota	Vicinamibacteria	Vicinamibacterales	Vicinamibacteraceae	Vicinamibacteraceae
Bac456	GNtob2110	-0.79443	0.0104749	Bacteria	Bacteroidota	Bacteroidia	Cytophagales	Cyclobacteriaceae	Algoriphagus	Algoriphagus_terrigena
Bac456	GNtob2146	-0.744387	0.0218499	Bacteria	Planctomycetota	Planctomycetes	Isosphaerales	Isosphaeraceae	uncultured	uncultured_Isosphaera
Bac456	GNtob2157	-0.744387	0.0218499	Bacteria	Chloroflexi	Chloroflexia	Chloroflexales	Chloroflexaceae	Candidatus_Chloroploca	compost_metagenome
Bac456	GNtob2165	-0.782586	0.0189581	Bacteria	Planctomycetota	Planctomycetes	Isosphaerales	Isosphaeraceae	uncultured	uncultured_Isosphaera
Bac456	GNtob221	-0.805823	0.00788758	Bacteria	Proteobacteria	Alphaproteobacteria	Rhizobiales	Rhizobiaceae	Nordella	uncultured_Phyllobacteriaceae
Bac456	GNtob2229	-0.727273	0.0229246	Bacteria	Proteobacteria	Gammaproteobacteria	Burkholderiales	Oxalobacteraceae	Noviherbaspirillum
Bac456	GNtob703	-0.73983	0.0194272	Bacteria	Bacteroidota	Bacteroidia	Cytophagales	Hymenobacteraceae	Pontibacter
Bac460	GNtob176	-0.64	0.0361806	Bacteria	Proteobacteria	Gammaproteobacteria	Xanthomonadales	Xanthomonadaceae	Lysobacter
Bac460	GNtob179	-0.64254	0.0304007	Bacteria	Proteobacteria	Alphaproteobacteria	Rhizobiales	Beijerinckiaceae	Microvirga
Bac460	GNtob205	-0.810163	0.00951387	Bacteria	Gemmatimonadota	Longimicrobia	Longimicrobiales	Longimicrobiaceae	Longimicrobiaceae	uncultured_Gemmatimonadetes
Bac460	GNtob2054	-0.810163	0.00951387	Bacteria	Proteobacteria	Gammaproteobacteria	Burkholderiales	Nitrosomonadaceae	Nitrosomonadaceae	Burkholderiales
Bac460	GNtob206	-0.718132	0.0155412	Bacteria	Proteobacteria	Gammaproteobacteria	Gammaproteobacteria_Incertae_Sedis	Unknown	Acidibacter
Bac460	GNtob208	-0.727607	0.0258332	Bacteria	Planctomycetota	Planctomycetes	Planctomycetales	uncultured	uncultured	uncultured_bacterium
Bac460	GNtob2089	-0.64	0.0361806	Bacteria	Verrucomicrobiota	Verrucomicrobiae	Chthoniobacterales	Chthoniobacteraceae	Chthoniobacter
Bac460	GNtob2091	-0.639602	0.0406466	Bacteria	Acidobacteriota	Vicinamibacteria	Vicinamibacterales	Vicinamibacteraceae	Vicinamibacteraceae
Bac460	GNtob2110	-0.627572	0.0386736	Bacteria	Bacteroidota	Bacteroidia	Cytophagales	Cyclobacteriaceae	Algoriphagus	Algoriphagus_terrigena
Bac460	GNtob2146	-0.698297	0.0276669	Bacteria	Planctomycetota	Planctomycetes	Isosphaerales	Isosphaeraceae	uncultured	uncultured_Isosphaera
Bac460	GNtob221	-0.793725	0.00749075	Bacteria	Proteobacteria	Alphaproteobacteria	Rhizobiales	Rhizobiaceae	Nordella	uncultured_Phyllobacteriaceae
Bac460	GNtob262	-0.727607	0.0258332	Bacteria	Proteobacteria	Alphaproteobacteria	Rhodobacterales	Rhodobacteraceae	Rubellimicrobium
Bac460	GNtob299	-0.707107	0.0273095	Bacteria	Bacteroidota	Kapabacteria	Kapabacteriales	Kapabacteriales	Kapabacteriales	uncultured_Chlorobiales
Bac460	GNtob703	-0.694022	0.0248933	Bacteria	Bacteroidota	Bacteroidia	Cytophagales	Hymenobacteraceae	Pontibacter
Bac460	GNtob860	-0.627572	0.0386736	Bacteria	Bacteroidota	Bacteroidia	Cytophagales	Microscillaceae	Ohtaekwangia	uncultured_Bacteroidetes
Bac460	GNtob933	-0.707107	0.0273095	Bacteria	Proteobacteria	Gammaproteobacteria	Burkholderiales	Comamonadaceae	Ramlibacter
Bac461	GNtob1090	-0.693889	0.031498	Bacteria	Bacteroidota	Bacteroidia	Cytophagales	Microscillaceae	uncultured
Bac461	GNtob1364	-0.681385	0.0325828	Bacteria	Proteobacteria	Gammaproteobacteria	Burkholderiales	Oxalobacteraceae	Noviherbaspirillum
Bac461	GNtob145	-0.681385	0.0325828	Bacteria	Proteobacteria	Alphaproteobacteria	Reyranellales	Reyranellaceae	Reyranella	Reyranella_soli
Bac461	GNtob1509	-0.640513	0.047113	Bacteria	Planctomycetota	Phycisphaerae	Tepidisphaerales	Tepidisphaerales	Tepidisphaerales	uncultured_planctomycete
Bac463	GNtob1227	-0.72111	0.0283927	Bacteria	Proteobacteria	Alphaproteobacteria	Rhizobiales	Beijerinckiaceae
Bac463	GNtob1965	-0.652714	0.0457146	Bacteria	Bdellovibrionota	Bdellovibrionia	Bdellovibrionales	Bdellovibrionaceae	OM27_clade	uncultured_25
Bac463	GNtob860	-0.652714	0.0457146	Bacteria	Bacteroidota	Bacteroidia	Cytophagales	Microscillaceae	Ohtaekwangia	uncultured_Bacteroidetes
Bac463	GNtob906	-0.652714	0.0457146	Bacteria	Proteobacteria	Alphaproteobacteria	Tistrellales	Geminicoccaceae	Candidatus_Alysiosphaera	uncultured_bacterium
Bac464	GNtob1826	-0.639602	0.0406466	Bacteria	Myxococcota	Myxococcia	Myxococcota	Myxococcaceae
Bac464	GNtob205	-0.636364	0.0465522	Bacteria	Gemmatimonadota	Longimicrobia	Longimicrobiales	Longimicrobiaceae	Longimicrobiaceae	uncultured_Gemmatimonadetes
Bac464	GNtob2054	-0.636364	0.0465522	Bacteria	Proteobacteria	Gammaproteobacteria	Burkholderiales	Nitrosomonadaceae	Nitrosomonadaceae	Burkholderiales
Bac464	GNtob221	-0.725241	0.0167952	Bacteria	Proteobacteria	Alphaproteobacteria	Rhizobiales	Rhizobiaceae	Nordella	uncultured_Phyllobacteriaceae
Bac465	GNtob171	-0.693889	0.031498	Bacteria	Gemmatimonadota	Gemmatimonadetes	Gemmatimonadales	Gemmatimonadaceae	uncultured
Bac465	GNtob529	-0.681385	0.0325828	Bacteria	Proteobacteria	Alphaproteobacteria	Rhizobiales	Rhizobiaceae	Mesorhizobium
Bac467	GNtob1090	-0.680414	0.0304239	Bacteria	Bacteroidota	Bacteroidia	Cytophagales	Microscillaceae	uncultured
Bac467	GNtob1364	-0.62361	0.044767	Bacteria	Proteobacteria	Gammaproteobacteria	Burkholderiales	Oxalobacteraceae	Noviherbaspirillum
Bac467	GNtob1654	-0.62361	0.044767	Bacteria	Proteobacteria	Gammaproteobacteria	Xanthomonadales	Xanthomonadaceae	Lysobacter
Bac467	GNtob176	-0.707107	0.0273095	Bacteria	Proteobacteria	Gammaproteobacteria	Xanthomonadales	Xanthomonadaceae	Lysobacter
Bac467	GNtob206	-0.62361	0.044767	Bacteria	Proteobacteria	Gammaproteobacteria	Gammaproteobacteria_Incertae_Sedis	Unknown	Acidibacter
Bac467	GNtob221	-0.712697	0.0218176	Bacteria	Proteobacteria	Alphaproteobacteria	Rhizobiales	Rhizobiaceae	Nordella	uncultured_Phyllobacteriaceae
Bac467	GNtob860	-0.693375	0.0293197	Bacteria	Bacteroidota	Bacteroidia	Cytophagales	Microscillaceae	Ohtaekwangia	uncultured_Bacteroidetes
Bac469	GNtob1090	-0.680414	0.0304239	Bacteria	Bacteroidota	Bacteroidia	Cytophagales	Microscillaceae	uncultured
Bac469	GNtob1364	-0.62361	0.044767	Bacteria	Proteobacteria	Gammaproteobacteria	Burkholderiales	Oxalobacteraceae	Noviherbaspirillum
Bac469	GNtob1654	-0.62361	0.044767	Bacteria	Proteobacteria	Gammaproteobacteria	Xanthomonadales	Xanthomonadaceae	Lysobacter
Bac469	GNtob176	-0.707107	0.0273095	Bacteria	Proteobacteria	Gammaproteobacteria	Xanthomonadales	Xanthomonadaceae	Lysobacter
Bac469	GNtob206	-0.62361	0.044767	Bacteria	Proteobacteria	Gammaproteobacteria	Gammaproteobacteria_Incertae_Sedis	Unknown	Acidibacter
Bac469	GNtob221	-0.712697	0.0218176	Bacteria	Proteobacteria	Alphaproteobacteria	Rhizobiales	Rhizobiaceae	Nordella	uncultured_Phyllobacteriaceae
Bac469	GNtob860	-0.693375	0.0293197	Bacteria	Bacteroidota	Bacteroidia	Cytophagales	Microscillaceae	Ohtaekwangia	uncultured_Bacteroidetes
Bac470	GNtob1164	-0.652791	0.0391828	Bacteria	Gemmatimonadota	Gemmatimonadetes	Gemmatimonadales	Gemmatimonadaceae
Bac470	GNtob1654	-0.644658	0.0335469	Bacteria	Proteobacteria	Gammaproteobacteria	Xanthomonadales	Xanthomonadaceae	Lysobacter
Bac470	GNtob1892	-0.82061	0.00746273	Bacteria	Myxococcota	Myxococcia	Myxococcota	Myxococcaceae	Cystobacterineae	uncultured_Cystobacterineae
Bac470	GNtob1894	-0.725241	0.0167952	Bacteria	Bacteroidota	Bacteroidia	Cytophagales	Microscillaceae	Ohtaekwangia	uncultured_Bacteroidetes
Bac470	GNtob205	-0.636364	0.0465522	Bacteria	Gemmatimonadota	Longimicrobia	Longimicrobiales	Longimicrobiaceae	Longimicrobiaceae	uncultured_Gemmatimonadetes
Bac470	GNtob2054	-0.636364	0.0465522	Bacteria	Proteobacteria	Gammaproteobacteria	Burkholderiales	Nitrosomonadaceae	Nitrosomonadaceae	Burkholderiales
Bac470	GNtob2327	-0.615457	0.044793	Bacteria	Chloroflexi	Chloroflexia	Thermomicrobiales	Thermomicrobiaceae	Thermomicrobiales
Bac470	GNtob43	-0.627182	0.0432952	Bacteria	Bacteroidota	Bacteroidia	Chitinophagales	Chitinophagaceae	Puia
Bac472	GNtob145	-0.62361	0.044767	Bacteria	Proteobacteria	Alphaproteobacteria	Reyranellales	Reyranellaceae	Reyranella	Reyranella_soli
Bac472	GNtob206	-0.712697	0.0218176	Bacteria	Proteobacteria	Gammaproteobacteria	Gammaproteobacteria_Incertae_Sedis	Unknown	Acidibacter
Bac472	GNtob221	-0.801784	0.00987374	Bacteria	Proteobacteria	Alphaproteobacteria	Rhizobiales	Rhizobiaceae	Nordella	uncultured_Phyllobacteriaceae
Bac472	GNtob612	-0.801784	0.00987374	Bacteria	Chloroflexi	Chloroflexi	Chloroflexi	Chloroflexaceae	Chloroflexi	uncultured_beta
Bac480	GNtob1090	-0.693889	0.031498	Bacteria	Bacteroidota	Bacteroidia	Cytophagales	Microscillaceae	uncultured
Bac480	GNtob1364	-0.681385	0.0325828	Bacteria	Proteobacteria	Gammaproteobacteria	Burkholderiales	Oxalobacteraceae	Noviherbaspirillum
Bac480	GNtob145	-0.681385	0.0325828	Bacteria	Proteobacteria	Alphaproteobacteria	Reyranellales	Reyranellaceae	Reyranella	Reyranella_soli
Bac480	GNtob1509	-0.640513	0.047113	Bacteria	Planctomycetota	Phycisphaerae	Tepidisphaerales	Tepidisphaerales	Tepidisphaerales	uncultured_planctomycete
Bac496	GNtob179	-0.644658	0.0335469	Bacteria	Proteobacteria	Alphaproteobacteria	Rhizobiales	Beijerinckiaceae	Microvirga
Bac499	GNtob145	-0.62361	0.044767	Bacteria	Proteobacteria	Alphaproteobacteria	Reyranellales	Reyranellaceae	Reyranella	Reyranella_soli
Bac499	GNtob1530	-0.7396	0.020102	Bacteria	Planctomycetota	Planctomycetes	uncultured	uncultured	uncultured	uncultured_bacterium
Bac499	GNtob2110	-0.693375	0.0293197	Bacteria	Bacteroidota	Bacteroidia	Cytophagales	Cyclobacteriaceae	Algoriphagus	Algoriphagus_terrigena
Bac499	GNtob221	-0.62361	0.044767	Bacteria	Proteobacteria	Alphaproteobacteria	Rhizobiales	Rhizobiaceae	Nordella	uncultured_Phyllobacteriaceae
Bac499	GNtob529	-0.712697	0.0218176	Bacteria	Proteobacteria	Alphaproteobacteria	Rhizobiales	Rhizobiaceae	Mesorhizobium
Bac499	GNtob575	-0.635053	0.0433601	Bacteria	Planctomycetota	Planctomycetes	Gemmatales	Gemmataceae	uncultured
Bac499	GNtob612	-0.62361	0.044767	Bacteria	Chloroflexi	Chloroflexi	Chloroflexi	Chloroflexaceae	Chloroflexi	uncultured_beta
Bac502	GNtob1448	-0.707107	0.0273095	Bacteria	Proteobacteria	Alphaproteobacteria	Rhizobiales	Hyphomicrobiaceae
Bac502	GNtob1654	-0.869318	0.00340178	Bacteria	Proteobacteria	Gammaproteobacteria	Xanthomonadales	Xanthomonadaceae	Lysobacter
Bac502	GNtob176	-0.64	0.0361806	Bacteria	Proteobacteria	Gammaproteobacteria	Xanthomonadales	Xanthomonadaceae	Lysobacter
Bac502	GNtob186	-0.707107	0.0273095	Bacteria	Planctomycetota	Planctomycetes	Gemmatales	Gemmataceae	uncultured
Bac502	GNtob1892	-0.73131	0.0148005	Bacteria	Myxococcota	Myxococcia	Myxococcota	Myxococcaceae	Cystobacterineae	uncultured_Cystobacterineae
Bac502	GNtob1920	-0.707107	0.0273095	Bacteria	Bacteroidota	Bacteroidia	Chitinophagales	Chitinophagaceae	Flavisolibacter	Flavisolibacter_sp.
Bac502	GNtob2016	-0.639602	0.0406466	Bacteria	Acidobacteriota	Vicinamibacteria	Vicinamibacterales	Vicinamibacteraceae	Vicinamibacteraceae
Bac502	GNtob2040	-0.898146	0.0036987	Bacteria	Proteobacteria	Alphaproteobacteria	Elsterales	Elsterales	Elsterales
Bac502	GNtob2047	-0.823688	0.00665199	Bacteria	Chloroflexi	Chloroflexia	Thermomicrobiales	Thermomicrobiaceae	Thermomicrobiales
Bac502	GNtob2054	-0.639602	0.0406466	Bacteria	Proteobacteria	Gammaproteobacteria	Burkholderiales	Nitrosomonadaceae	Nitrosomonadaceae	Burkholderiales
Bac502	GNtob2091	-0.724882	0.0203373	Bacteria	Acidobacteriota	Vicinamibacteria	Vicinamibacterales	Vicinamibacteraceae	Vicinamibacteraceae
Bac502	GNtob2110	-0.666795	0.0280297	Bacteria	Bacteroidota	Bacteroidia	Cytophagales	Cyclobacteriaceae	Algoriphagus	Algoriphagus_terrigena
Bac502	GNtob2113	-0.707107	0.0273095	Bacteria	Chloroflexi	Anaerolineae	Anaerolineae	Anaerolineaceae	Anaerolineae	uncultured_Anaerolineae
Bac502	GNtob2146	-0.698297	0.0276669	Bacteria	Planctomycetota	Planctomycetes	Isosphaerales	Isosphaeraceae	uncultured	uncultured_Isosphaera
Bac502	GNtob2157	-0.785584	0.0132409	Bacteria	Chloroflexi	Chloroflexia	Chloroflexales	Chloroflexaceae	Candidatus_Chloroploca	compost_metagenome
Bac502	GNtob2165	-0.780013	0.0165922	Bacteria	Planctomycetota	Planctomycetes	Isosphaerales	Isosphaeraceae	uncultured	uncultured_Isosphaera
Bac502	GNtob221	-0.64254	0.0304007	Bacteria	Proteobacteria	Alphaproteobacteria	Rhizobiales	Rhizobiaceae	Nordella	uncultured_Phyllobacteriaceae
Bac502	GNtob2229	-0.724882	0.0203373	Bacteria	Proteobacteria	Gammaproteobacteria	Burkholderiales	Oxalobacteraceae	Noviherbaspirillum
Bac502	GNtob575	-0.92376	0.00207977	Bacteria	Planctomycetota	Planctomycetes	Gemmatales	Gemmataceae	uncultured
Bac502	GNtob703	-0.653197	0.0347628	Bacteria	Bacteroidota	Bacteroidia	Cytophagales	Hymenobacteraceae	Pontibacter
Bac507	GNtob04	-0.635053	0.0433601	Bacteria	Chloroflexi	Chloroflexi	Chloroflexi	Chloroflexaceae	Chloroflexi	uncultured_Chloroflexus
Bac507	GNtob1090	-0.771136	0.0141619	Bacteria	Bacteroidota	Bacteroidia	Cytophagales	Microscillaceae	uncultured
Bac507	GNtob1364	-0.712697	0.0218176	Bacteria	Proteobacteria	Gammaproteobacteria	Burkholderiales	Oxalobacteraceae	Noviherbaspirillum
Bac507	GNtob1654	-0.712697	0.0218176	Bacteria	Proteobacteria	Gammaproteobacteria	Xanthomonadales	Xanthomonadaceae	Lysobacter
Bac507	GNtob176	-0.707107	0.0273095	Bacteria	Proteobacteria	Gammaproteobacteria	Xanthomonadales	Xanthomonadaceae	Lysobacter
Bac507	GNtob2047	-0.64715	0.0419633	Bacteria	Chloroflexi	Chloroflexia	Thermomicrobiales	Thermomicrobiaceae	Thermomicrobiales
Bac507	GNtob221	-0.62361	0.044767	Bacteria	Proteobacteria	Alphaproteobacteria	Rhizobiales	Rhizobiaceae	Nordella	uncultured_Phyllobacteriaceae
Bac507	GNtob575	-0.635053	0.0433601	Bacteria	Planctomycetota	Planctomycetes	Gemmatales	Gemmataceae	uncultured
Bac508	GNtob1530	-0.7396	0.020102	Bacteria	Planctomycetota	Planctomycetes	uncultured	uncultured	uncultured	uncultured_bacterium
Bac508	GNtob206	-0.712697	0.0218176	Bacteria	Proteobacteria	Gammaproteobacteria	Gammaproteobacteria_Incertae_Sedis	Unknown	Acidibacter
Bac508	GNtob2110	-0.785825	0.013522	Bacteria	Bacteroidota	Bacteroidia	Cytophagales	Cyclobacteriaceae	Algoriphagus	Algoriphagus_terrigena
Bac508	GNtob221	-0.62361	0.044767	Bacteria	Proteobacteria	Alphaproteobacteria	Rhizobiales	Rhizobiaceae	Nordella	uncultured_Phyllobacteriaceae
Bac508	GNtob612	-0.62361	0.044767	Bacteria	Chloroflexi	Chloroflexi	Chloroflexi	Chloroflexaceae	Chloroflexi	uncultured_beta
Bac509	GNtob1414	-0.712697	0.0218176	Bacteria	Chloroflexi	Chloroflexia	Thermomicrobiales	Thermomicrobiaceae	Thermomicrobiales
Bac509	GNtob171	-0.635053	0.0433601	Bacteria	Gemmatimonadota	Gemmatimonadetes	Gemmatimonadales	Gemmatimonadaceae	uncultured
Bac509	GNtob2040	-0.721688	0.0262438	Bacteria	Proteobacteria	Alphaproteobacteria	Elsterales	Elsterales	Elsterales
Bac509	GNtob2110	-0.693375	0.0293197	Bacteria	Bacteroidota	Bacteroidia	Cytophagales	Cyclobacteriaceae	Algoriphagus	Algoriphagus_terrigena
Bac509	GNtob575	-0.635053	0.0433601	Bacteria	Planctomycetota	Planctomycetes	Gemmatales	Gemmataceae	uncultured
Bac511	GNtob1654	-0.62361	0.044767	Bacteria	Proteobacteria	Gammaproteobacteria	Xanthomonadales	Xanthomonadaceae	Lysobacter
Bac511	GNtob1892	-0.635053	0.0433601	Bacteria	Myxococcota	Myxococcia	Myxococcota	Myxococcaceae	Cystobacterineae	uncultured_Cystobacterineae
Bac511	GNtob1894	-0.62361	0.044767	Bacteria	Bacteroidota	Bacteroidia	Cytophagales	Microscillaceae	Ohtaekwangia	uncultured_Bacteroidetes
Bac511	GNtob2040	-0.721688	0.0262438	Bacteria	Proteobacteria	Alphaproteobacteria	Elsterales	Elsterales	Elsterales
Bac511	GNtob2047	-0.7396	0.020102	Bacteria	Chloroflexi	Chloroflexia	Thermomicrobiales	Thermomicrobiaceae	Thermomicrobiales
Bac511	GNtob575	-0.725775	0.0209531	Bacteria	Planctomycetota	Planctomycetes	Gemmatales	Gemmataceae	uncultured
Bac515	GNtob2047	-0.652714	0.0457146	Bacteria	Chloroflexi	Chloroflexia	Thermomicrobiales	Thermomicrobiaceae	Thermomicrobiales
Bac515	GNtob2292	-0.640513	0.047113	Bacteria	Bacteroidota	Bacteroidia	Chitinophagales	Chitinophagaceae	Flavisolibacter
Bac515	GNtob821	-0.640513	0.047113	Bacteria	Chloroflexi	Anaerolineae	Anaerolineae	Anaerolineaceae	Anaerolineae	uncultured_Chloroflexi
Bac515	GNtob983	-0.681385	0.0325828	Bacteria	Proteobacteria	Alphaproteobacteria	Rhizobiales	Beijerinckiaceae	Microvirga
Bac521	GNtob1334	-0.721688	0.0262438	Bacteria	Proteobacteria	Alphaproteobacteria	Sphingomonadales	Sphingomonadaceae	Sphingomonas	Sphingomonas_sediminicola
Bac521	GNtob1589	-0.64715	0.0419633	Bacteria	Bacteroidota	Bacteroidia	Cytophagales	Hymenobacteraceae	Pontibacter	Pontibacter_populi
Bac521	GNtob2144	-0.62361	0.044767	Bacteria	Acidobacteriota	Vicinamibacteria	Vicinamibacterales	Vicinamibacteraceae	Vicinamibacteraceae	uncultured_proteobacterium
Bac521	GNtob43	-0.64715	0.0419633	Bacteria	Bacteroidota	Bacteroidia	Chitinophagales	Chitinophagaceae	Puia
Bac521	GNtob979	-0.785825	0.013522	Bacteria	Gemmatimonadota	Gemmatimonadota	Gemmatimonadota	Gemmatimonadaceae	Gemmatimonadota	uncultured_Gemmatimonadetes
Bac523	GNtob2040	-0.721688	0.0262438	Bacteria	Proteobacteria	Alphaproteobacteria	Elsterales	Elsterales	Elsterales
Bac523	GNtob2047	-0.64715	0.0419633	Bacteria	Chloroflexi	Chloroflexia	Thermomicrobiales	Thermomicrobiaceae	Thermomicrobiales
Bac523	GNtob2144	-0.62361	0.044767	Bacteria	Acidobacteriota	Vicinamibacteria	Vicinamibacterales	Vicinamibacteraceae	Vicinamibacteraceae	uncultured_proteobacterium
Bac523	GNtob43	-0.693375	0.0293197	Bacteria	Bacteroidota	Bacteroidia	Chitinophagales	Chitinophagaceae	Puia
Bac523	GNtob575	-0.635053	0.0433601	Bacteria	Planctomycetota	Planctomycetes	Gemmatales	Gemmataceae	uncultured
Bac526	GNtob1509	-0.640513	0.047113	Bacteria	Planctomycetota	Phycisphaerae	Tepidisphaerales	Tepidisphaerales	Tepidisphaerales	uncultured_planctomycete
Bac526	GNtob221	-0.681385	0.0325828	Bacteria	Proteobacteria	Alphaproteobacteria	Rhizobiales	Rhizobiaceae	Nordella	uncultured_Phyllobacteriaceae
Bac526	GNtob612	-0.681385	0.0325828	Bacteria	Chloroflexi	Chloroflexi	Chloroflexi	Chloroflexaceae	Chloroflexi	uncultured_beta
Bac527	GNtob179	-0.62361	0.044767	Bacteria	Proteobacteria	Alphaproteobacteria	Rhizobiales	Beijerinckiaceae	Microvirga
Bac527	GNtob206	-0.712697	0.0218176	Bacteria	Proteobacteria	Gammaproteobacteria	Gammaproteobacteria_Incertae_Sedis	Unknown	Acidibacter
Bac527	GNtob2089	-0.707107	0.0273095	Bacteria	Verrucomicrobiota	Verrucomicrobiae	Chthoniobacterales	Chthoniobacteraceae	Chthoniobacter
Bac527	GNtob221	-0.62361	0.044767	Bacteria	Proteobacteria	Alphaproteobacteria	Rhizobiales	Rhizobiaceae	Nordella	uncultured_Phyllobacteriaceae
Bac527	GNtob703	-0.721688	0.0262438	Bacteria	Bacteroidota	Bacteroidia	Cytophagales	Hymenobacteraceae	Pontibacter
Bac531	GNtob1509	-0.640513	0.047113	Bacteria	Planctomycetota	Phycisphaerae	Tepidisphaerales	Tepidisphaerales	Tepidisphaerales	uncultured_planctomycete
Bac531	GNtob221	-0.681385	0.0325828	Bacteria	Proteobacteria	Alphaproteobacteria	Rhizobiales	Rhizobiaceae	Nordella	uncultured_Phyllobacteriaceae
Bac531	GNtob612	-0.681385	0.0325828	Bacteria	Chloroflexi	Chloroflexi	Chloroflexi	Chloroflexaceae	Chloroflexi	uncultured_beta
Bac534	GNtob1364	-0.61859	0.0443834	Bacteria	Proteobacteria	Gammaproteobacteria	Burkholderiales	Oxalobacteraceae	Noviherbaspirillum
Bac534	GNtob1369	-0.744387	0.0218499	Bacteria	Bacteroidota	Bacteroidia	Chitinophagales	Chitinophagaceae	Flavisolibacter
Bac534	GNtob1654	-0.701068	0.0226961	Bacteria	Proteobacteria	Gammaproteobacteria	Xanthomonadales	Xanthomonadaceae	Lysobacter
Bac534	GNtob176	-0.785584	0.0132409	Bacteria	Proteobacteria	Gammaproteobacteria	Xanthomonadales	Xanthomonadaceae	Lysobacter
Bac534	GNtob1892	-0.797925	0.0103503	Bacteria	Myxococcota	Myxococcia	Myxococcota	Myxococcaceae	Cystobacterineae	uncultured_Cystobacterineae
Bac534	GNtob2292	-0.755929	0.0151422	Bacteria	Bacteroidota	Bacteroidia	Chitinophagales	Chitinophagaceae	Flavisolibacter
Bac534	GNtob425	-0.744387	0.0218499	Bacteria	Planctomycetota	Planctomycetes	Planctomycetales	Planctomycetales	Planctomycetales	uncultured_Planctomycetales
Bac534	GNtob48	-0.761905	0.020842	Bacteria	Planctomycetota	Phycisphaerae	Tepidisphaerales	Tepidisphaerales	Tepidisphaerales	uncultured_planctomycete
Bac534	GNtob716	-0.744387	0.0218499	Bacteria	Planctomycetota	Planctomycetes	Planctomycetales	Planctomycetales	Planctomycetales	uncultured_bacterium
Bac534	GNtob821	-0.755929	0.0151422	Bacteria	Chloroflexi	Anaerolineae	Anaerolineae	Anaerolineaceae	Anaerolineae	uncultured_Chloroflexi
Bac534	GNtob860	-0.684737	0.0297072	Bacteria	Bacteroidota	Bacteroidia	Cytophagales	Microscillaceae	Ohtaekwangia	uncultured_Bacteroidetes
Bac536	GNtob1509	-0.640513	0.047113	Bacteria	Planctomycetota	Phycisphaerae	Tepidisphaerales	Tepidisphaerales	Tepidisphaerales	uncultured_planctomycete
Bac536	GNtob221	-0.681385	0.0325828	Bacteria	Proteobacteria	Alphaproteobacteria	Rhizobiales	Rhizobiaceae	Nordella	uncultured_Phyllobacteriaceae
Bac536	GNtob612	-0.681385	0.0325828	Bacteria	Chloroflexi	Chloroflexi	Chloroflexi	Chloroflexaceae	Chloroflexi	uncultured_beta
Bac538	GNtob206	-0.681385	0.0325828	Bacteria	Proteobacteria	Gammaproteobacteria	Gammaproteobacteria_Incertae_Sedis	Unknown	Acidibacter
Bac540	GNtob145	-0.644658	0.0335469	Bacteria	Proteobacteria	Alphaproteobacteria	Reyranellales	Reyranellaceae	Reyranella	Reyranella_soli
Bac540	GNtob1654	-0.725241	0.0167952	Bacteria	Proteobacteria	Gammaproteobacteria	Xanthomonadales	Xanthomonadaceae	Lysobacter
Bac540	GNtob176	-0.639602	0.0406466	Bacteria	Proteobacteria	Gammaproteobacteria	Xanthomonadales	Xanthomonadaceae	Lysobacter
Bac540	GNtob2016	-0.727273	0.0229246	Bacteria	Acidobacteriota	Vicinamibacteria	Vicinamibacterales	Vicinamibacteraceae	Vicinamibacteraceae
Bac540	GNtob2040	-0.652791	0.0391828	Bacteria	Proteobacteria	Alphaproteobacteria	Elsterales	Elsterales	Elsterales
Bac540	GNtob2047	-0.668994	0.0311169	Bacteria	Chloroflexi	Chloroflexia	Thermomicrobiales	Thermomicrobiaceae	Thermomicrobiales
Bac540	GNtob205	-0.727273	0.0229246	Bacteria	Gemmatimonadota	Longimicrobia	Longimicrobiales	Longimicrobiaceae	Longimicrobiaceae	uncultured_Gemmatimonadetes
Bac540	GNtob2054	-0.727273	0.0229246	Bacteria	Proteobacteria	Gammaproteobacteria	Burkholderiales	Nitrosomonadaceae	Nitrosomonadaceae	Burkholderiales
Bac540	GNtob206	-0.725241	0.0167952	Bacteria	Proteobacteria	Gammaproteobacteria	Gammaproteobacteria_Incertae_Sedis	Unknown	Acidibacter
Bac540	GNtob2091	-0.727273	0.0229246	Bacteria	Acidobacteriota	Vicinamibacteria	Vicinamibacterales	Vicinamibacteraceae	Vicinamibacteraceae
Bac540	GNtob2110	-0.710806	0.0220041	Bacteria	Bacteroidota	Bacteroidia	Cytophagales	Cyclobacteriaceae	Algoriphagus	Algoriphagus_terrigena
Bac540	GNtob2146	-0.744387	0.0218499	Bacteria	Planctomycetota	Planctomycetes	Isosphaerales	Isosphaeraceae	uncultured	uncultured_Isosphaera
Bac540	GNtob2157	-0.744387	0.0218499	Bacteria	Chloroflexi	Chloroflexia	Chloroflexales	Chloroflexaceae	Candidatus_Chloroploca	compost_metagenome
Bac540	GNtob2165	-0.782586	0.0189581	Bacteria	Planctomycetota	Planctomycetes	Isosphaerales	Isosphaeraceae	uncultured	uncultured_Isosphaera
Bac540	GNtob221	-0.805823	0.00788758	Bacteria	Proteobacteria	Alphaproteobacteria	Rhizobiales	Rhizobiaceae	Nordella	uncultured_Phyllobacteriaceae
Bac540	GNtob2229	-0.727273	0.0229246	Bacteria	Proteobacteria	Gammaproteobacteria	Burkholderiales	Oxalobacteraceae	Noviherbaspirillum
Bac540	GNtob575	-0.656488	0.0323252	Bacteria	Planctomycetota	Planctomycetes	Gemmatales	Gemmataceae	uncultured
Bac541	GNtob145	-0.62361	0.044767	Bacteria	Proteobacteria	Alphaproteobacteria	Reyranellales	Reyranellaceae	Reyranella	Reyranella_soli
Bac541	GNtob1530	-0.7396	0.020102	Bacteria	Planctomycetota	Planctomycetes	uncultured	uncultured	uncultured	uncultured_bacterium
Bac541	GNtob2110	-0.693375	0.0293197	Bacteria	Bacteroidota	Bacteroidia	Cytophagales	Cyclobacteriaceae	Algoriphagus	Algoriphagus_terrigena
Bac541	GNtob221	-0.62361	0.044767	Bacteria	Proteobacteria	Alphaproteobacteria	Rhizobiales	Rhizobiaceae	Nordella	uncultured_Phyllobacteriaceae
Bac541	GNtob529	-0.712697	0.0218176	Bacteria	Proteobacteria	Alphaproteobacteria	Rhizobiales	Rhizobiaceae	Mesorhizobium
Bac541	GNtob575	-0.635053	0.0433601	Bacteria	Planctomycetota	Planctomycetes	Gemmatales	Gemmataceae	uncultured
Bac541	GNtob612	-0.62361	0.044767	Bacteria	Chloroflexi	Chloroflexi	Chloroflexi	Chloroflexaceae	Chloroflexi	uncultured_beta
Bac542	GNtob134	-0.652791	0.0391828	Bacteria	Acidobacteriota	Acidobacteriae	Bryobacterales	Bryobacteraceae	Bryobacter
Bac542	GNtob1654	-0.725241	0.0167952	Bacteria	Proteobacteria	Gammaproteobacteria	Xanthomonadales	Xanthomonadaceae	Lysobacter
Bac542	GNtob1892	-0.656488	0.0323252	Bacteria	Myxococcota	Myxococcia	Myxococcota	Myxococcaceae	Cystobacterineae	uncultured_Cystobacterineae
Bac542	GNtob2016	-0.727273	0.0229246	Bacteria	Acidobacteriota	Vicinamibacteria	Vicinamibacterales	Vicinamibacteraceae	Vicinamibacteraceae
Bac542	GNtob2040	-0.826869	0.00899619	Bacteria	Proteobacteria	Alphaproteobacteria	Elsterales	Elsterales	Elsterales
Bac542	GNtob2047	-0.752618	0.0153075	Bacteria	Chloroflexi	Chloroflexia	Thermomicrobiales	Thermomicrobiaceae	Thermomicrobiales
Bac542	GNtob205	-0.727273	0.0229246	Bacteria	Gemmatimonadota	Longimicrobia	Longimicrobiales	Longimicrobiaceae	Longimicrobiaceae	uncultured_Gemmatimonadetes
Bac542	GNtob2054	-0.727273	0.0229246	Bacteria	Proteobacteria	Gammaproteobacteria	Burkholderiales	Nitrosomonadaceae	Nitrosomonadaceae	Burkholderiales
Bac542	GNtob2091	-0.727273	0.0229246	Bacteria	Acidobacteriota	Vicinamibacteria	Vicinamibacterales	Vicinamibacteraceae	Vicinamibacteraceae
Bac542	GNtob2103	-0.636364	0.0465522	Bacteria	Acidobacteriota	Vicinamibacteria	Vicinamibacterales	Acidobacteriaceae	Acidobacteriaceae	uncultured_Acidobacteriaceae
Bac542	GNtob2110	-0.710806	0.0220041	Bacteria	Bacteroidota	Bacteroidia	Cytophagales	Cyclobacteriaceae	Algoriphagus	Algoriphagus_terrigena
Bac542	GNtob2146	-0.744387	0.0218499	Bacteria	Planctomycetota	Planctomycetes	Isosphaerales	Isosphaeraceae	uncultured	uncultured_Isosphaera
Bac542	GNtob2157	-0.744387	0.0218499	Bacteria	Chloroflexi	Chloroflexia	Chloroflexales	Chloroflexaceae	Candidatus_Chloroploca	compost_metagenome
Bac542	GNtob2165	-0.782586	0.0189581	Bacteria	Planctomycetota	Planctomycetes	Isosphaerales	Isosphaeraceae	uncultured	uncultured_Isosphaera
Bac542	GNtob221	-0.644658	0.0335469	Bacteria	Proteobacteria	Alphaproteobacteria	Rhizobiales	Rhizobiaceae	Nordella	uncultured_Phyllobacteriaceae
Bac542	GNtob2229	-0.727273	0.0229246	Bacteria	Proteobacteria	Gammaproteobacteria	Burkholderiales	Oxalobacteraceae	Noviherbaspirillum
Bac542	GNtob575	-0.82061	0.00746273	Bacteria	Planctomycetota	Planctomycetes	Gemmatales	Gemmataceae	uncultured
Bac543	GNtob1585	-0.635053	0.0433601	Bacteria	Proteobacteria	Gammaproteobacteria	Burkholderiales	Burkholderiaceae	Burkholderiales	Nitrosomonadales
Bac543	GNtob1654	-0.62361	0.044767	Bacteria	Proteobacteria	Gammaproteobacteria	Xanthomonadales	Xanthomonadaceae	Lysobacter
Bac543	GNtob176	-0.707107	0.0273095	Bacteria	Proteobacteria	Gammaproteobacteria	Xanthomonadales	Xanthomonadaceae	Lysobacter
Bac543	GNtob179	-0.62361	0.044767	Bacteria	Proteobacteria	Alphaproteobacteria	Rhizobiales	Beijerinckiaceae	Microvirga
Bac543	GNtob2047	-0.64715	0.0419633	Bacteria	Chloroflexi	Chloroflexia	Thermomicrobiales	Thermomicrobiaceae	Thermomicrobiales
Bac543	GNtob700	-0.635053	0.0433601	Bacteria	Proteobacteria	Alphaproteobacteria	Rhizobiales	Labraceae	Labrys
Bac543	GNtob860	-0.785825	0.013522	Bacteria	Bacteroidota	Bacteroidia	Cytophagales	Microscillaceae	Ohtaekwangia	uncultured_Bacteroidetes
Bac544	GNtob1227	-0.659966	0.0394055	Bacteria	Proteobacteria	Alphaproteobacteria	Rhizobiales	Beijerinckiaceae
Bac544	GNtob176	-0.707107	0.0273095	Bacteria	Proteobacteria	Gammaproteobacteria	Xanthomonadales	Xanthomonadaceae	Lysobacter
Bac544	GNtob221	-0.62361	0.044767	Bacteria	Proteobacteria	Alphaproteobacteria	Rhizobiales	Rhizobiaceae	Nordella	uncultured_Phyllobacteriaceae
Bac544	GNtob860	-0.785825	0.013522	Bacteria	Bacteroidota	Bacteroidia	Cytophagales	Microscillaceae	Ohtaekwangia	uncultured_Bacteroidetes
Bac551	GNtob1414	-0.62361	0.044767	Bacteria	Chloroflexi	Chloroflexia	Thermomicrobiales	Thermomicrobiaceae	Thermomicrobiales
Bac551	GNtob1654	-0.62361	0.044767	Bacteria	Proteobacteria	Gammaproteobacteria	Xanthomonadales	Xanthomonadaceae	Lysobacter
Bac551	GNtob171	-0.725775	0.0209531	Bacteria	Gemmatimonadota	Gemmatimonadetes	Gemmatimonadales	Gemmatimonadaceae	uncultured
Bac551	GNtob1892	-0.635053	0.0433601	Bacteria	Myxococcota	Myxococcia	Myxococcota	Myxococcaceae	Cystobacterineae	uncultured_Cystobacterineae
Bac551	GNtob1894	-0.62361	0.044767	Bacteria	Bacteroidota	Bacteroidia	Cytophagales	Microscillaceae	Ohtaekwangia	uncultured_Bacteroidetes
Bac551	GNtob2040	-0.721688	0.0262438	Bacteria	Proteobacteria	Alphaproteobacteria	Elsterales	Elsterales	Elsterales
Bac551	GNtob2047	-0.64715	0.0419633	Bacteria	Chloroflexi	Chloroflexia	Thermomicrobiales	Thermomicrobiaceae	Thermomicrobiales
Bac551	GNtob575	-0.725775	0.0209531	Bacteria	Planctomycetota	Planctomycetes	Gemmatales	Gemmataceae	uncultured
Bac557	GNtob1530	-0.627572	0.0386736	Bacteria	Planctomycetota	Planctomycetes	uncultured	uncultured	uncultured	uncultured_bacterium
Bac557	GNtob205	-0.810163	0.00951387	Bacteria	Gemmatimonadota	Longimicrobia	Longimicrobiales	Longimicrobiaceae	Longimicrobiaceae	uncultured_Gemmatimonadetes
Bac557	GNtob2054	-0.810163	0.00951387	Bacteria	Proteobacteria	Gammaproteobacteria	Burkholderiales	Nitrosomonadaceae	Nitrosomonadaceae	Burkholderiales
Bac557	GNtob208	-0.727607	0.0258332	Bacteria	Planctomycetota	Planctomycetes	Planctomycetales	uncultured	uncultured	uncultured_bacterium
Bac557	GNtob2091	-0.639602	0.0406466	Bacteria	Acidobacteriota	Vicinamibacteria	Vicinamibacterales	Vicinamibacteraceae	Vicinamibacteraceae
Bac557	GNtob2110	-0.706018	0.0200133	Bacteria	Bacteroidota	Bacteroidia	Cytophagales	Cyclobacteriaceae	Algoriphagus	Algoriphagus_terrigena
Bac557	GNtob2146	-0.698297	0.0276669	Bacteria	Planctomycetota	Planctomycetes	Isosphaerales	Isosphaeraceae	uncultured	uncultured_Isosphaera
Bac557	GNtob221	-0.64254	0.0304007	Bacteria	Proteobacteria	Alphaproteobacteria	Rhizobiales	Rhizobiaceae	Nordella	uncultured_Phyllobacteriaceae
Bac557	GNtob262	-0.727607	0.0258332	Bacteria	Proteobacteria	Alphaproteobacteria	Rhodobacterales	Rhodobacteraceae	Rubellimicrobium
Bac557	GNtob299	-0.707107	0.0273095	Bacteria	Bacteroidota	Kapabacteria	Kapabacteriales	Kapabacteriales	Kapabacteriales	uncultured_Chlorobiales
Bac557	GNtob703	-0.612372	0.0477973	Bacteria	Bacteroidota	Bacteroidia	Cytophagales	Hymenobacteraceae	Pontibacter
Bac557	GNtob933	-0.707107	0.0273095	Bacteria	Proteobacteria	Gammaproteobacteria	Burkholderiales	Comamonadaceae	Ramlibacter
Bac562	GNtob04	-0.693889	0.031498	Bacteria	Chloroflexi	Chloroflexi	Chloroflexi	Chloroflexaceae	Chloroflexi	uncultured_Chloroflexus
Bac562	GNtob1654	-0.681385	0.0325828	Bacteria	Proteobacteria	Gammaproteobacteria	Xanthomonadales	Xanthomonadaceae	Lysobacter
Bac562	GNtob1892	-0.693889	0.031498	Bacteria	Myxococcota	Myxococcia	Myxococcota	Myxococcaceae	Cystobacterineae	uncultured_Cystobacterineae
Bac562	GNtob1894	-0.681385	0.0325828	Bacteria	Bacteroidota	Bacteroidia	Cytophagales	Microscillaceae	Ohtaekwangia	uncultured_Bacteroidetes
Bac562	GNtob2047	-0.652714	0.0457146	Bacteria	Chloroflexi	Chloroflexia	Thermomicrobiales	Thermomicrobiaceae	Thermomicrobiales
Bac562	GNtob2292	-0.640513	0.047113	Bacteria	Bacteroidota	Bacteroidia	Chitinophagales	Chitinophagaceae	Flavisolibacter
Bac562	GNtob575	-0.693889	0.031498	Bacteria	Planctomycetota	Planctomycetes	Gemmatales	Gemmataceae	uncultured
Bac567	GNtob1369	-0.636364	0.0465522	Bacteria	Bacteroidota	Bacteroidia	Chitinophagales	Chitinophagaceae	Flavisolibacter
Bac567	GNtob1654	-0.725241	0.0167952	Bacteria	Proteobacteria	Gammaproteobacteria	Xanthomonadales	Xanthomonadaceae	Lysobacter
Bac567	GNtob1657	-0.639602	0.0406466	Bacteria	Planctomycetota	Planctomycetes	Isosphaerales	Isosphaeraceae
Bac567	GNtob176	-0.724882	0.0203373	Bacteria	Proteobacteria	Gammaproteobacteria	Xanthomonadales	Xanthomonadaceae	Lysobacter
Bac567	GNtob2016	-0.727273	0.0229246	Bacteria	Acidobacteriota	Vicinamibacteria	Vicinamibacterales	Vicinamibacteraceae	Vicinamibacteraceae
Bac567	GNtob2047	-0.668994	0.0311169	Bacteria	Chloroflexi	Chloroflexia	Thermomicrobiales	Thermomicrobiaceae	Thermomicrobiales
Bac567	GNtob205	-0.727273	0.0229246	Bacteria	Gemmatimonadota	Longimicrobia	Longimicrobiales	Longimicrobiaceae	Longimicrobiaceae	uncultured_Gemmatimonadetes
Bac567	GNtob2054	-0.727273	0.0229246	Bacteria	Proteobacteria	Gammaproteobacteria	Burkholderiales	Nitrosomonadaceae	Nitrosomonadaceae	Burkholderiales
Bac567	GNtob206	-0.725241	0.0167952	Bacteria	Proteobacteria	Gammaproteobacteria	Gammaproteobacteria_Incertae_Sedis	Unknown	Acidibacter
Bac567	GNtob2089	-0.639602	0.0406466	Bacteria	Verrucomicrobiota	Verrucomicrobiae	Chthoniobacterales	Chthoniobacteraceae	Chthoniobacter
Bac567	GNtob2091	-0.727273	0.0229246	Bacteria	Acidobacteriota	Vicinamibacteria	Vicinamibacterales	Vicinamibacteraceae	Vicinamibacteraceae
Bac567	GNtob2110	-0.627182	0.0432952	Bacteria	Bacteroidota	Bacteroidia	Cytophagales	Cyclobacteriaceae	Algoriphagus	Algoriphagus_terrigena
Bac567	GNtob2146	-0.744387	0.0218499	Bacteria	Planctomycetota	Planctomycetes	Isosphaerales	Isosphaeraceae	uncultured	uncultured_Isosphaera
Bac567	GNtob2157	-0.744387	0.0218499	Bacteria	Chloroflexi	Chloroflexia	Chloroflexales	Chloroflexaceae	Candidatus_Chloroploca	compost_metagenome
Bac567	GNtob2165	-0.782586	0.0189581	Bacteria	Planctomycetota	Planctomycetes	Isosphaerales	Isosphaeraceae	uncultured	uncultured_Isosphaera
Bac567	GNtob221	-0.805823	0.00788758	Bacteria	Proteobacteria	Alphaproteobacteria	Rhizobiales	Rhizobiaceae	Nordella	uncultured_Phyllobacteriaceae
Bac567	GNtob2229	-0.727273	0.0229246	Bacteria	Proteobacteria	Gammaproteobacteria	Burkholderiales	Oxalobacteraceae	Noviherbaspirillum
Bac567	GNtob575	-0.656488	0.0323252	Bacteria	Planctomycetota	Planctomycetes	Gemmatales	Gemmataceae	uncultured
Bac567	GNtob703	-0.652791	0.0391828	Bacteria	Bacteroidota	Bacteroidia	Cytophagales	Hymenobacteraceae	Pontibacter
Bac567	GNtob724	-0.639602	0.0406466	Bacteria	Planctomycetota	Planctomycetes	Pirellulales	Pirellulaceae	uncultured
Bac567	GNtob860	-0.710806	0.0220041	Bacteria	Bacteroidota	Bacteroidia	Cytophagales	Microscillaceae	Ohtaekwangia	uncultured_Bacteroidetes
Bac579	GNtob01	-0.640513	0.047113	Bacteria	Bacteroidota	Bacteroidia	Chitinophagales	Chitinophagaceae	Puia	uncultured_soil
Bac579	GNtob1654	-0.618284	0.0340493	Bacteria	Proteobacteria	Gammaproteobacteria	Xanthomonadales	Xanthomonadaceae	Lysobacter
Bac579	GNtob1673	-0.640513	0.047113	Bacteria	Acidobacteriota	Acidobacteriae	Bryobacterales	Bryobacteraceae	Bryobacter
Bac579	GNtob176	-0.61584	0.0401309	Bacteria	Proteobacteria	Gammaproteobacteria	Xanthomonadales	Xanthomonadaceae	Lysobacter
Bac579	GNtob1892	-0.666667	0.0237485	Bacteria	Myxococcota	Myxococcia	Myxococcota	Myxococcaceae	Cystobacterineae	uncultured_Cystobacterineae
Bac579	GNtob1894	-0.618284	0.0340493	Bacteria	Bacteroidota	Bacteroidia	Cytophagales	Microscillaceae	Ohtaekwangia	uncultured_Bacteroidetes
Bac579	GNtob1998	-0.640513	0.047113	Bacteria	Proteobacteria	Alphaproteobacteria	Rhizobiales	Beijerinckiaceae	Psychroglaciecola	Psychroglaciecola
Bac579	GNtob2016	-0.615457	0.044793	Bacteria	Acidobacteriota	Vicinamibacteria	Vicinamibacterales	Vicinamibacteraceae	Vicinamibacteraceae
Bac579	GNtob2047	-0.641624	0.0313982	Bacteria	Chloroflexi	Chloroflexia	Thermomicrobiales	Thermomicrobiaceae	Thermomicrobiales
Bac579	GNtob205	-0.86164	0.00496601	Bacteria	Gemmatimonadota	Longimicrobia	Longimicrobiales	Longimicrobiaceae	Longimicrobiaceae	uncultured_Gemmatimonadetes
Bac579	GNtob2054	-0.86164	0.00496601	Bacteria	Proteobacteria	Gammaproteobacteria	Burkholderiales	Nitrosomonadaceae	Nitrosomonadaceae	Burkholderiales
Bac579	GNtob2060	-0.640513	0.047113	Bacteria	Verrucomicrobiota	Verrucomicrobiae	Pedosphaerales	Pedosphaeraceae	Pedosphaeraceae
Bac579	GNtob208	-0.746816	0.0196816	Bacteria	Planctomycetota	Planctomycetes	Planctomycetales	uncultured	uncultured	uncultured_bacterium
Bac579	GNtob2089	-0.61584	0.0401309	Bacteria	Verrucomicrobiota	Verrucomicrobiae	Chthoniobacterales	Chthoniobacteraceae	Chthoniobacter
Bac579	GNtob2144	-0.618284	0.0340493	Bacteria	Acidobacteriota	Vicinamibacteria	Vicinamibacterales	Vicinamibacteraceae	Vicinamibacteraceae	uncultured_proteobacterium
Bac579	GNtob2146	-0.755929	0.0151422	Bacteria	Planctomycetota	Planctomycetes	Isosphaerales	Isosphaeraceae	uncultured	uncultured_Isosphaera
Bac579	GNtob2220	-0.680414	0.0304239	Bacteria	Verrucomicrobiota	Verrucomicrobiae	Chthoniobacterales	Chthoniobacteraceae	Chthoniobacter
Bac579	GNtob2229	-0.615457	0.044793	Bacteria	Proteobacteria	Gammaproteobacteria	Burkholderiales	Oxalobacteraceae	Noviherbaspirillum
Bac579	GNtob262	-0.653464	0.0412689	Bacteria	Proteobacteria	Alphaproteobacteria	Rhodobacterales	Rhodobacteraceae	Rubellimicrobium
Bac579	GNtob43	-0.641624	0.0313982	Bacteria	Bacteroidota	Bacteroidia	Chitinophagales	Chitinophagaceae	Puia
Bac579	GNtob575	-0.666667	0.0237485	Bacteria	Planctomycetota	Planctomycetes	Gemmatales	Gemmataceae	uncultured
Bac579	GNtob615	-0.640513	0.047113	Bacteria	Proteobacteria	Alphaproteobacteria	Ferrovibrionales	Ferrovibrionaceae	Ferrovibrio	Rhodospirillaceae
Bac579	GNtob860	-0.717109	0.0161652	Bacteria	Bacteroidota	Bacteroidia	Cytophagales	Microscillaceae	Ohtaekwangia	uncultured_Bacteroidetes
Bac585	GNtob1589	-0.652714	0.0457146	Bacteria	Bacteroidota	Bacteroidia	Cytophagales	Hymenobacteraceae	Pontibacter	Pontibacter_populi
Bac585	GNtob2144	-0.681385	0.0325828	Bacteria	Acidobacteriota	Vicinamibacteria	Vicinamibacterales	Vicinamibacteraceae	Vicinamibacteraceae	uncultured_proteobacterium
Bac585	GNtob43	-0.707107	0.0304244	Bacteria	Bacteroidota	Bacteroidia	Chitinophagales	Chitinophagaceae	Puia
Bac585	GNtob493	-0.652714	0.0457146	Bacteria	Proteobacteria	Alphaproteobacteria	Rhizobiales	Beijerinckiaceae	Beijerinckiaceae	uncultured_bacterium
Bac585	GNtob868	-0.681385	0.0325828	Bacteria	Proteobacteria	Alphaproteobacteria	Rhizobiales	Beijerinckiaceae	Microvirga
Bac588	GNtob1414	-0.62361	0.044767	Bacteria	Chloroflexi	Chloroflexia	Thermomicrobiales	Thermomicrobiaceae	Thermomicrobiales
Bac588	GNtob2040	-0.721688	0.0262438	Bacteria	Proteobacteria	Alphaproteobacteria	Elsterales	Elsterales	Elsterales
Bac593	GNtob2016	-0.744387	0.0218499	Bacteria	Acidobacteriota	Vicinamibacteria	Vicinamibacterales	Vicinamibacteraceae	Vicinamibacteraceae
Bac593	GNtob205	-0.744387	0.0218499	Bacteria	Gemmatimonadota	Longimicrobia	Longimicrobiales	Longimicrobiaceae	Longimicrobiaceae	uncultured_Gemmatimonadetes
Bac593	GNtob2054	-0.744387	0.0218499	Bacteria	Proteobacteria	Gammaproteobacteria	Burkholderiales	Nitrosomonadaceae	Nitrosomonadaceae	Burkholderiales
Bac593	GNtob206	-0.866025	0.00488331	Bacteria	Proteobacteria	Gammaproteobacteria	Gammaproteobacteria_Incertae_Sedis	Unknown	Acidibacter
Bac593	GNtob2089	-0.741941	0.0193044	Bacteria	Verrucomicrobiota	Verrucomicrobiae	Chthoniobacterales	Chthoniobacteraceae	Chthoniobacter
Bac593	GNtob2091	-0.744387	0.0218499	Bacteria	Acidobacteriota	Vicinamibacteria	Vicinamibacterales	Vicinamibacteraceae	Vicinamibacteraceae
Bac593	GNtob2110	-0.855921	0.00657841	Bacteria	Bacteroidota	Bacteroidia	Cytophagales	Cyclobacteriaceae	Algoriphagus	Algoriphagus_terrigena
Bac593	GNtob2146	-0.761905	0.020842	Bacteria	Planctomycetota	Planctomycetes	Isosphaerales	Isosphaeraceae	uncultured	uncultured_Isosphaera
Bac593	GNtob2157	-0.761905	0.020842	Bacteria	Chloroflexi	Chloroflexia	Chloroflexales	Chloroflexaceae	Candidatus_Chloroploca	compost_metagenome
Bac593	GNtob2165	-0.801002	0.0180952	Bacteria	Planctomycetota	Planctomycetes	Isosphaerales	Isosphaeraceae	uncultured	uncultured_Isosphaera
Bac593	GNtob221	-0.783547	0.0108787	Bacteria	Proteobacteria	Alphaproteobacteria	Rhizobiales	Rhizobiaceae	Nordella	uncultured_Phyllobacteriaceae
Bac593	GNtob2229	-0.744387	0.0218499	Bacteria	Proteobacteria	Gammaproteobacteria	Burkholderiales	Oxalobacteraceae	Noviherbaspirillum
Bac593	GNtob703	-0.75724	0.0184532	Bacteria	Bacteroidota	Bacteroidia	Cytophagales	Hymenobacteraceae	Pontibacter
Bac604	GNtob1589	-0.668994	0.0311169	Bacteria	Bacteroidota	Bacteroidia	Cytophagales	Hymenobacteraceae	Pontibacter	Pontibacter_populi
Bac604	GNtob2016	-0.727273	0.0229246	Bacteria	Acidobacteriota	Vicinamibacteria	Vicinamibacterales	Vicinamibacteraceae	Vicinamibacteraceae
Bac604	GNtob2040	-0.652791	0.0391828	Bacteria	Proteobacteria	Alphaproteobacteria	Elsterales	Elsterales	Elsterales
Bac604	GNtob205	-0.727273	0.0229246	Bacteria	Gemmatimonadota	Longimicrobia	Longimicrobiales	Longimicrobiaceae	Longimicrobiaceae	uncultured_Gemmatimonadetes
Bac604	GNtob2054	-0.727273	0.0229246	Bacteria	Proteobacteria	Gammaproteobacteria	Burkholderiales	Nitrosomonadaceae	Nitrosomonadaceae	Burkholderiales
Bac604	GNtob206	-0.725241	0.0167952	Bacteria	Proteobacteria	Gammaproteobacteria	Gammaproteobacteria_Incertae_Sedis	Unknown	Acidibacter
Bac604	GNtob2089	-0.810163	0.00951387	Bacteria	Verrucomicrobiota	Verrucomicrobiae	Chthoniobacterales	Chthoniobacteraceae	Chthoniobacter
Bac604	GNtob2091	-0.727273	0.0229246	Bacteria	Acidobacteriota	Vicinamibacteria	Vicinamibacterales	Vicinamibacteraceae	Vicinamibacteraceae
Bac604	GNtob2110	-0.79443	0.0104749	Bacteria	Bacteroidota	Bacteroidia	Cytophagales	Cyclobacteriaceae	Algoriphagus	Algoriphagus_terrigena
Bac604	GNtob2146	-0.744387	0.0218499	Bacteria	Planctomycetota	Planctomycetes	Isosphaerales	Isosphaeraceae	uncultured	uncultured_Isosphaera
Bac604	GNtob2157	-0.744387	0.0218499	Bacteria	Chloroflexi	Chloroflexia	Chloroflexales	Chloroflexaceae	Candidatus_Chloroploca	compost_metagenome
Bac604	GNtob2165	-0.782586	0.0189581	Bacteria	Planctomycetota	Planctomycetes	Isosphaerales	Isosphaeraceae	uncultured	uncultured_Isosphaera
Bac604	GNtob221	-0.644658	0.0335469	Bacteria	Proteobacteria	Alphaproteobacteria	Rhizobiales	Rhizobiaceae	Nordella	uncultured_Phyllobacteriaceae
Bac604	GNtob2229	-0.727273	0.0229246	Bacteria	Proteobacteria	Gammaproteobacteria	Burkholderiales	Oxalobacteraceae	Noviherbaspirillum
Bac604	GNtob703	-0.826869	0.00899619	Bacteria	Bacteroidota	Bacteroidia	Cytophagales	Hymenobacteraceae	Pontibacter
Bac607	GNtob1589	-0.823688	0.00665199	Bacteria	Bacteroidota	Bacteroidia	Cytophagales	Hymenobacteraceae	Pontibacter	Pontibacter_populi
Bac607	GNtob176	-0.64	0.0361806	Bacteria	Proteobacteria	Gammaproteobacteria	Xanthomonadales	Xanthomonadaceae	Lysobacter
Bac607	GNtob179	-0.793725	0.00749075	Bacteria	Proteobacteria	Alphaproteobacteria	Rhizobiales	Beijerinckiaceae	Microvirga
Bac607	GNtob205	-0.810163	0.00951387	Bacteria	Gemmatimonadota	Longimicrobia	Longimicrobiales	Longimicrobiaceae	Longimicrobiaceae	uncultured_Gemmatimonadetes
Bac607	GNtob2054	-0.810163	0.00951387	Bacteria	Proteobacteria	Gammaproteobacteria	Burkholderiales	Nitrosomonadaceae	Nitrosomonadaceae	Burkholderiales
Bac607	GNtob208	-0.727607	0.0258332	Bacteria	Planctomycetota	Planctomycetes	Planctomycetales	uncultured	uncultured	uncultured_bacterium
Bac607	GNtob2089	-0.72	0.0184355	Bacteria	Verrucomicrobiota	Verrucomicrobiae	Chthoniobacterales	Chthoniobacteraceae	Chthoniobacter
Bac607	GNtob2091	-0.639602	0.0406466	Bacteria	Acidobacteriota	Vicinamibacteria	Vicinamibacterales	Vicinamibacteraceae	Vicinamibacteraceae
Bac607	GNtob2146	-0.698297	0.0276669	Bacteria	Planctomycetota	Planctomycetes	Isosphaerales	Isosphaeraceae	uncultured	uncultured_Isosphaera
Bac607	GNtob262	-0.727607	0.0258332	Bacteria	Proteobacteria	Alphaproteobacteria	Rhodobacterales	Rhodobacteraceae	Rubellimicrobium
Bac607	GNtob299	-0.707107	0.0273095	Bacteria	Bacteroidota	Kapabacteria	Kapabacteriales	Kapabacteriales	Kapabacteriales	uncultured_Chlorobiales
Bac607	GNtob703	-0.775672	0.012178	Bacteria	Bacteroidota	Bacteroidia	Cytophagales	Hymenobacteraceae	Pontibacter
Bac607	GNtob860	-0.706018	0.0200133	Bacteria	Bacteroidota	Bacteroidia	Cytophagales	Microscillaceae	Ohtaekwangia	uncultured_Bacteroidetes
Bac607	GNtob933	-0.707107	0.0273095	Bacteria	Proteobacteria	Gammaproteobacteria	Burkholderiales	Comamonadaceae	Ramlibacter
Bac609	GNtob1247	-0.62361	0.044767	Bacteria	Proteobacteria	Alphaproteobacteria	Rhizobiales	Beijerinckiaceae	Microvirga
Bac609	GNtob394	-0.771136	0.0141619	Bacteria	Gemmatimonadota	Gemmatimonadetes	Gemmatimonadales	Gemmatimonadaceae	Gemmatimonas	uncultured_Gemmatimonadaceae
Bac609	GNtob925	-0.680414	0.0304239	Bacteria	Acidobacteriota	Blastocatellia	Blastocatellales	Blastocatellaceae	Stenotrophobacter	uncultured_soil
Bac617	GNtob1589	-0.652714	0.0457146	Bacteria	Bacteroidota	Bacteroidia	Cytophagales	Hymenobacteraceae	Pontibacter	Pontibacter_populi
Bac617	GNtob2389	-0.640513	0.047113	Bacteria	Gemmatimonadota	Gemmatimonadetes	Gemmatimonadales	Gemmatimonadaceae	uncultured
Bac619	GNtob1509	-0.640513	0.047113	Bacteria	Planctomycetota	Phycisphaerae	Tepidisphaerales	Tepidisphaerales	Tepidisphaerales	uncultured_planctomycete
Bac619	GNtob221	-0.681385	0.0325828	Bacteria	Proteobacteria	Alphaproteobacteria	Rhizobiales	Rhizobiaceae	Nordella	uncultured_Phyllobacteriaceae
Bac619	GNtob612	-0.681385	0.0325828	Bacteria	Chloroflexi	Chloroflexi	Chloroflexi	Chloroflexaceae	Chloroflexi	uncultured_beta
Bac625	GNtob1654	-0.644658	0.0335469	Bacteria	Proteobacteria	Gammaproteobacteria	Xanthomonadales	Xanthomonadaceae	Lysobacter
Bac625	GNtob176	-0.639602	0.0406466	Bacteria	Proteobacteria	Gammaproteobacteria	Xanthomonadales	Xanthomonadaceae	Lysobacter
Bac625	GNtob2016	-0.727273	0.0229246	Bacteria	Acidobacteriota	Vicinamibacteria	Vicinamibacterales	Vicinamibacteraceae	Vicinamibacteraceae
Bac625	GNtob205	-0.727273	0.0229246	Bacteria	Gemmatimonadota	Longimicrobia	Longimicrobiales	Longimicrobiaceae	Longimicrobiaceae	uncultured_Gemmatimonadetes
Bac625	GNtob2054	-0.727273	0.0229246	Bacteria	Proteobacteria	Gammaproteobacteria	Burkholderiales	Nitrosomonadaceae	Nitrosomonadaceae	Burkholderiales
Bac625	GNtob206	-0.805823	0.00788758	Bacteria	Proteobacteria	Gammaproteobacteria	Gammaproteobacteria_Incertae_Sedis	Unknown	Acidibacter
Bac625	GNtob2089	-0.639602	0.0406466	Bacteria	Verrucomicrobiota	Verrucomicrobiae	Chthoniobacterales	Chthoniobacteraceae	Chthoniobacter
Bac625	GNtob2091	-0.727273	0.0229246	Bacteria	Acidobacteriota	Vicinamibacteria	Vicinamibacterales	Vicinamibacteraceae	Vicinamibacteraceae
Bac625	GNtob2110	-0.710806	0.0220041	Bacteria	Bacteroidota	Bacteroidia	Cytophagales	Cyclobacteriaceae	Algoriphagus	Algoriphagus_terrigena
Bac625	GNtob2146	-0.744387	0.0218499	Bacteria	Planctomycetota	Planctomycetes	Isosphaerales	Isosphaeraceae	uncultured	uncultured_Isosphaera
Bac625	GNtob2157	-0.744387	0.0218499	Bacteria	Chloroflexi	Chloroflexia	Chloroflexales	Chloroflexaceae	Candidatus_Chloroploca	compost_metagenome
Bac625	GNtob2165	-0.782586	0.0189581	Bacteria	Planctomycetota	Planctomycetes	Isosphaerales	Isosphaeraceae	uncultured	uncultured_Isosphaera
Bac625	GNtob221	-0.886405	0.00347201	Bacteria	Proteobacteria	Alphaproteobacteria	Rhizobiales	Rhizobiaceae	Nordella	uncultured_Phyllobacteriaceae
Bac625	GNtob2229	-0.727273	0.0229246	Bacteria	Proteobacteria	Gammaproteobacteria	Burkholderiales	Oxalobacteraceae	Noviherbaspirillum
Bac625	GNtob612	-0.644658	0.0335469	Bacteria	Chloroflexi	Chloroflexi	Chloroflexi	Chloroflexaceae	Chloroflexi	uncultured_beta
Bac625	GNtob703	-0.652791	0.0391828	Bacteria	Bacteroidota	Bacteroidia	Cytophagales	Hymenobacteraceae	Pontibacter
Bac625	GNtob860	-0.627182	0.0432952	Bacteria	Bacteroidota	Bacteroidia	Cytophagales	Microscillaceae	Ohtaekwangia	uncultured_Bacteroidetes
Bac626	GNtob1090	-0.693889	0.031498	Bacteria	Bacteroidota	Bacteroidia	Cytophagales	Microscillaceae	uncultured
Bac626	GNtob1364	-0.681385	0.0325828	Bacteria	Proteobacteria	Gammaproteobacteria	Burkholderiales	Oxalobacteraceae	Noviherbaspirillum
Bac626	GNtob145	-0.681385	0.0325828	Bacteria	Proteobacteria	Alphaproteobacteria	Reyranellales	Reyranellaceae	Reyranella	Reyranella_soli
Bac626	GNtob1509	-0.640513	0.047113	Bacteria	Planctomycetota	Phycisphaerae	Tepidisphaerales	Tepidisphaerales	Tepidisphaerales	uncultured_planctomycete
Bac628	GNtob1227	-0.659966	0.0394055	Bacteria	Proteobacteria	Alphaproteobacteria	Rhizobiales	Beijerinckiaceae
Bac628	GNtob176	-0.707107	0.0273095	Bacteria	Proteobacteria	Gammaproteobacteria	Xanthomonadales	Xanthomonadaceae	Lysobacter
Bac628	GNtob221	-0.62361	0.044767	Bacteria	Proteobacteria	Alphaproteobacteria	Rhizobiales	Rhizobiaceae	Nordella	uncultured_Phyllobacteriaceae
Bac628	GNtob860	-0.785825	0.013522	Bacteria	Bacteroidota	Bacteroidia	Cytophagales	Microscillaceae	Ohtaekwangia	uncultured_Bacteroidetes
Bac630	GNtob1227	-0.72111	0.0283927	Bacteria	Proteobacteria	Alphaproteobacteria	Rhizobiales	Beijerinckiaceae
Bac630	GNtob1965	-0.652714	0.0457146	Bacteria	Bdellovibrionota	Bdellovibrionia	Bdellovibrionales	Bdellovibrionaceae	OM27_clade	uncultured_25
Bac630	GNtob860	-0.652714	0.0457146	Bacteria	Bacteroidota	Bacteroidia	Cytophagales	Microscillaceae	Ohtaekwangia	uncultured_Bacteroidetes
Bac630	GNtob906	-0.652714	0.0457146	Bacteria	Proteobacteria	Alphaproteobacteria	Tistrellales	Geminicoccaceae	Candidatus_Alysiosphaera	uncultured_bacterium
Bac631	GNtob1589	-0.652714	0.0457146	Bacteria	Bacteroidota	Bacteroidia	Cytophagales	Hymenobacteraceae	Pontibacter	Pontibacter_populi
Bac631	GNtob2389	-0.640513	0.047113	Bacteria	Gemmatimonadota	Gemmatimonadetes	Gemmatimonadales	Gemmatimonadaceae	uncultured
Bac640	GNtob1530	-0.710806	0.0220041	Bacteria	Planctomycetota	Planctomycetes	uncultured	uncultured	uncultured	uncultured_bacterium
Bac640	GNtob2016	-0.727273	0.0229246	Bacteria	Acidobacteriota	Vicinamibacteria	Vicinamibacterales	Vicinamibacteraceae	Vicinamibacteraceae
Bac640	GNtob2040	-0.73983	0.0194272	Bacteria	Proteobacteria	Alphaproteobacteria	Elsterales	Elsterales	Elsterales
Bac640	GNtob205	-0.727273	0.0229246	Bacteria	Gemmatimonadota	Longimicrobia	Longimicrobiales	Longimicrobiaceae	Longimicrobiaceae	uncultured_Gemmatimonadetes
Bac640	GNtob2054	-0.727273	0.0229246	Bacteria	Proteobacteria	Gammaproteobacteria	Burkholderiales	Nitrosomonadaceae	Nitrosomonadaceae	Burkholderiales
Bac640	GNtob206	-0.725241	0.0167952	Bacteria	Proteobacteria	Gammaproteobacteria	Gammaproteobacteria_Incertae_Sedis	Unknown	Acidibacter
Bac640	GNtob2089	-0.639602	0.0406466	Bacteria	Verrucomicrobiota	Verrucomicrobiae	Chthoniobacterales	Chthoniobacteraceae	Chthoniobacter
Bac640	GNtob2091	-0.727273	0.0229246	Bacteria	Acidobacteriota	Vicinamibacteria	Vicinamibacterales	Vicinamibacteraceae	Vicinamibacteraceae
Bac640	GNtob2110	-0.878054	0.00466658	Bacteria	Bacteroidota	Bacteroidia	Cytophagales	Cyclobacteriaceae	Algoriphagus	Algoriphagus_terrigena
Bac640	GNtob2146	-0.744387	0.0218499	Bacteria	Planctomycetota	Planctomycetes	Isosphaerales	Isosphaeraceae	uncultured	uncultured_Isosphaera
Bac640	GNtob2157	-0.744387	0.0218499	Bacteria	Chloroflexi	Chloroflexia	Chloroflexales	Chloroflexaceae	Candidatus_Chloroploca	compost_metagenome
Bac640	GNtob2165	-0.782586	0.0189581	Bacteria	Planctomycetota	Planctomycetes	Isosphaerales	Isosphaeraceae	uncultured	uncultured_Isosphaera
Bac640	GNtob221	-0.644658	0.0335469	Bacteria	Proteobacteria	Alphaproteobacteria	Rhizobiales	Rhizobiaceae	Nordella	uncultured_Phyllobacteriaceae
Bac640	GNtob2229	-0.727273	0.0229246	Bacteria	Proteobacteria	Gammaproteobacteria	Burkholderiales	Oxalobacteraceae	Noviherbaspirillum
Bac640	GNtob575	-0.656488	0.0323252	Bacteria	Planctomycetota	Planctomycetes	Gemmatales	Gemmataceae	uncultured
Bac640	GNtob703	-0.652791	0.0391828	Bacteria	Bacteroidota	Bacteroidia	Cytophagales	Hymenobacteraceae	Pontibacter
Bac641	GNtob1369	-0.636364	0.0465522	Bacteria	Bacteroidota	Bacteroidia	Chitinophagales	Chitinophagaceae	Flavisolibacter
Bac641	GNtob1654	-0.725241	0.0167952	Bacteria	Proteobacteria	Gammaproteobacteria	Xanthomonadales	Xanthomonadaceae	Lysobacter
Bac641	GNtob1657	-0.639602	0.0406466	Bacteria	Planctomycetota	Planctomycetes	Isosphaerales	Isosphaeraceae
Bac641	GNtob176	-0.724882	0.0203373	Bacteria	Proteobacteria	Gammaproteobacteria	Xanthomonadales	Xanthomonadaceae	Lysobacter
Bac641	GNtob2016	-0.727273	0.0229246	Bacteria	Acidobacteriota	Vicinamibacteria	Vicinamibacterales	Vicinamibacteraceae	Vicinamibacteraceae
Bac641	GNtob2047	-0.668994	0.0311169	Bacteria	Chloroflexi	Chloroflexia	Thermomicrobiales	Thermomicrobiaceae	Thermomicrobiales
Bac641	GNtob205	-0.727273	0.0229246	Bacteria	Gemmatimonadota	Longimicrobia	Longimicrobiales	Longimicrobiaceae	Longimicrobiaceae	uncultured_Gemmatimonadetes
Bac641	GNtob2054	-0.727273	0.0229246	Bacteria	Proteobacteria	Gammaproteobacteria	Burkholderiales	Nitrosomonadaceae	Nitrosomonadaceae	Burkholderiales
Bac641	GNtob206	-0.725241	0.0167952	Bacteria	Proteobacteria	Gammaproteobacteria	Gammaproteobacteria_Incertae_Sedis	Unknown	Acidibacter
Bac641	GNtob2089	-0.639602	0.0406466	Bacteria	Verrucomicrobiota	Verrucomicrobiae	Chthoniobacterales	Chthoniobacteraceae	Chthoniobacter
Bac641	GNtob2091	-0.727273	0.0229246	Bacteria	Acidobacteriota	Vicinamibacteria	Vicinamibacterales	Vicinamibacteraceae	Vicinamibacteraceae
Bac641	GNtob2110	-0.627182	0.0432952	Bacteria	Bacteroidota	Bacteroidia	Cytophagales	Cyclobacteriaceae	Algoriphagus	Algoriphagus_terrigena
Bac641	GNtob2146	-0.744387	0.0218499	Bacteria	Planctomycetota	Planctomycetes	Isosphaerales	Isosphaeraceae	uncultured	uncultured_Isosphaera
Bac641	GNtob2157	-0.744387	0.0218499	Bacteria	Chloroflexi	Chloroflexia	Chloroflexales	Chloroflexaceae	Candidatus_Chloroploca	compost_metagenome
Bac641	GNtob2165	-0.782586	0.0189581	Bacteria	Planctomycetota	Planctomycetes	Isosphaerales	Isosphaeraceae	uncultured	uncultured_Isosphaera
Bac641	GNtob221	-0.805823	0.00788758	Bacteria	Proteobacteria	Alphaproteobacteria	Rhizobiales	Rhizobiaceae	Nordella	uncultured_Phyllobacteriaceae
Bac641	GNtob2229	-0.727273	0.0229246	Bacteria	Proteobacteria	Gammaproteobacteria	Burkholderiales	Oxalobacteraceae	Noviherbaspirillum
Bac641	GNtob575	-0.656488	0.0323252	Bacteria	Planctomycetota	Planctomycetes	Gemmatales	Gemmataceae	uncultured
Bac641	GNtob703	-0.652791	0.0391828	Bacteria	Bacteroidota	Bacteroidia	Cytophagales	Hymenobacteraceae	Pontibacter
Bac641	GNtob724	-0.639602	0.0406466	Bacteria	Planctomycetota	Planctomycetes	Pirellulales	Pirellulaceae	uncultured
Bac641	GNtob860	-0.710806	0.0220041	Bacteria	Bacteroidota	Bacteroidia	Cytophagales	Microscillaceae	Ohtaekwangia	uncultured_Bacteroidetes
Bac642	GNtob1530	-0.64715	0.0419633	Bacteria	Planctomycetota	Planctomycetes	uncultured	uncultured	uncultured	uncultured_bacterium
Bac642	GNtob206	-0.801784	0.00987374	Bacteria	Proteobacteria	Gammaproteobacteria	Gammaproteobacteria_Incertae_Sedis	Unknown	Acidibacter
Bac642	GNtob2110	-0.693375	0.0293197	Bacteria	Bacteroidota	Bacteroidia	Cytophagales	Cyclobacteriaceae	Algoriphagus	Algoriphagus_terrigena
Bac642	GNtob221	-0.712697	0.0218176	Bacteria	Proteobacteria	Alphaproteobacteria	Rhizobiales	Rhizobiaceae	Nordella	uncultured_Phyllobacteriaceae
Bac642	GNtob612	-0.712697	0.0218176	Bacteria	Chloroflexi	Chloroflexi	Chloroflexi	Chloroflexaceae	Chloroflexi	uncultured_beta
Bac649	GNtob171	-0.693889	0.031498	Bacteria	Gemmatimonadota	Gemmatimonadetes	Gemmatimonadales	Gemmatimonadaceae	uncultured
Bac649	GNtob529	-0.681385	0.0325828	Bacteria	Proteobacteria	Alphaproteobacteria	Rhizobiales	Rhizobiaceae	Mesorhizobium
Bac652	GNtob1414	-0.712697	0.0218176	Bacteria	Chloroflexi	Chloroflexia	Thermomicrobiales	Thermomicrobiaceae	Thermomicrobiales
Bac652	GNtob171	-0.635053	0.0433601	Bacteria	Gemmatimonadota	Gemmatimonadetes	Gemmatimonadales	Gemmatimonadaceae	uncultured
Bac652	GNtob2040	-0.721688	0.0262438	Bacteria	Proteobacteria	Alphaproteobacteria	Elsterales	Elsterales	Elsterales
Bac652	GNtob2110	-0.693375	0.0293197	Bacteria	Bacteroidota	Bacteroidia	Cytophagales	Cyclobacteriaceae	Algoriphagus	Algoriphagus_terrigena
Bac652	GNtob575	-0.635053	0.0433601	Bacteria	Planctomycetota	Planctomycetes	Gemmatales	Gemmataceae	uncultured
Bac655	GNtob1509	-0.640513	0.047113	Bacteria	Planctomycetota	Phycisphaerae	Tepidisphaerales	Tepidisphaerales	Tepidisphaerales	uncultured_planctomycete
Bac655	GNtob221	-0.681385	0.0325828	Bacteria	Proteobacteria	Alphaproteobacteria	Rhizobiales	Rhizobiaceae	Nordella	uncultured_Phyllobacteriaceae
Bac655	GNtob612	-0.681385	0.0325828	Bacteria	Chloroflexi	Chloroflexi	Chloroflexi	Chloroflexaceae	Chloroflexi	uncultured_beta
Bac657	GNtob1509	-0.640513	0.047113	Bacteria	Planctomycetota	Phycisphaerae	Tepidisphaerales	Tepidisphaerales	Tepidisphaerales	uncultured_planctomycete
Bac657	GNtob221	-0.681385	0.0325828	Bacteria	Proteobacteria	Alphaproteobacteria	Rhizobiales	Rhizobiaceae	Nordella	uncultured_Phyllobacteriaceae
Bac657	GNtob612	-0.681385	0.0325828	Bacteria	Chloroflexi	Chloroflexi	Chloroflexi	Chloroflexaceae	Chloroflexi	uncultured_beta
Bac661	GNtob1654	-0.644658	0.0335469	Bacteria	Proteobacteria	Gammaproteobacteria	Xanthomonadales	Xanthomonadaceae	Lysobacter
Bac661	GNtob176	-0.639602	0.0406466	Bacteria	Proteobacteria	Gammaproteobacteria	Xanthomonadales	Xanthomonadaceae	Lysobacter
Bac661	GNtob2016	-0.727273	0.0229246	Bacteria	Acidobacteriota	Vicinamibacteria	Vicinamibacterales	Vicinamibacteraceae	Vicinamibacteraceae
Bac661	GNtob205	-0.727273	0.0229246	Bacteria	Gemmatimonadota	Longimicrobia	Longimicrobiales	Longimicrobiaceae	Longimicrobiaceae	uncultured_Gemmatimonadetes
Bac661	GNtob2054	-0.727273	0.0229246	Bacteria	Proteobacteria	Gammaproteobacteria	Burkholderiales	Nitrosomonadaceae	Nitrosomonadaceae	Burkholderiales
Bac661	GNtob206	-0.805823	0.00788758	Bacteria	Proteobacteria	Gammaproteobacteria	Gammaproteobacteria_Incertae_Sedis	Unknown	Acidibacter
Bac661	GNtob2089	-0.639602	0.0406466	Bacteria	Verrucomicrobiota	Verrucomicrobiae	Chthoniobacterales	Chthoniobacteraceae	Chthoniobacter
Bac661	GNtob2091	-0.727273	0.0229246	Bacteria	Acidobacteriota	Vicinamibacteria	Vicinamibacterales	Vicinamibacteraceae	Vicinamibacteraceae
Bac661	GNtob2110	-0.710806	0.0220041	Bacteria	Bacteroidota	Bacteroidia	Cytophagales	Cyclobacteriaceae	Algoriphagus	Algoriphagus_terrigena
Bac661	GNtob2146	-0.744387	0.0218499	Bacteria	Planctomycetota	Planctomycetes	Isosphaerales	Isosphaeraceae	uncultured	uncultured_Isosphaera
Bac661	GNtob2157	-0.744387	0.0218499	Bacteria	Chloroflexi	Chloroflexia	Chloroflexales	Chloroflexaceae	Candidatus_Chloroploca	compost_metagenome
Bac661	GNtob2165	-0.782586	0.0189581	Bacteria	Planctomycetota	Planctomycetes	Isosphaerales	Isosphaeraceae	uncultured	uncultured_Isosphaera
Bac661	GNtob221	-0.886405	0.00347201	Bacteria	Proteobacteria	Alphaproteobacteria	Rhizobiales	Rhizobiaceae	Nordella	uncultured_Phyllobacteriaceae
Bac661	GNtob2229	-0.727273	0.0229246	Bacteria	Proteobacteria	Gammaproteobacteria	Burkholderiales	Oxalobacteraceae	Noviherbaspirillum
Bac661	GNtob612	-0.644658	0.0335469	Bacteria	Chloroflexi	Chloroflexi	Chloroflexi	Chloroflexaceae	Chloroflexi	uncultured_beta
Bac661	GNtob703	-0.652791	0.0391828	Bacteria	Bacteroidota	Bacteroidia	Cytophagales	Hymenobacteraceae	Pontibacter
Bac661	GNtob860	-0.627182	0.0432952	Bacteria	Bacteroidota	Bacteroidia	Cytophagales	Microscillaceae	Ohtaekwangia	uncultured_Bacteroidetes
Bac662	GNtob1589	-0.64715	0.0419633	Bacteria	Bacteroidota	Bacteroidia	Cytophagales	Hymenobacteraceae	Pontibacter	Pontibacter_populi
Bac662	GNtob206	-0.62361	0.044767	Bacteria	Proteobacteria	Gammaproteobacteria	Gammaproteobacteria_Incertae_Sedis	Unknown	Acidibacter
Bac662	GNtob2089	-0.707107	0.0273095	Bacteria	Verrucomicrobiota	Verrucomicrobiae	Chthoniobacterales	Chthoniobacteraceae	Chthoniobacter
Bac662	GNtob2110	-0.693375	0.0293197	Bacteria	Bacteroidota	Bacteroidia	Cytophagales	Cyclobacteriaceae	Algoriphagus	Algoriphagus_terrigena
Bac662	GNtob703	-0.721688	0.0262438	Bacteria	Bacteroidota	Bacteroidia	Cytophagales	Hymenobacteraceae	Pontibacter
Bac664	GNtob206	-0.687524	0.0298089	Bacteria	Proteobacteria	Gammaproteobacteria	Gammaproteobacteria_Incertae_Sedis	Unknown	Acidibacter
Bac664	GNtob2089	-0.727607	0.0258332	Bacteria	Verrucomicrobiota	Verrucomicrobiae	Chthoniobacterales	Chthoniobacteraceae	Chthoniobacter
Bac664	GNtob2110	-0.665912	0.0399649	Bacteria	Bacteroidota	Bacteroidia	Cytophagales	Cyclobacteriaceae	Algoriphagus	Algoriphagus_terrigena
Bac664	GNtob703	-0.742611	0.0248454	Bacteria	Bacteroidota	Bacteroidia	Cytophagales	Hymenobacteraceae	Pontibacter
Bac668	GNtob1585	-0.725775	0.0209531	Bacteria	Proteobacteria	Gammaproteobacteria	Burkholderiales	Burkholderiaceae	Burkholderiales	Nitrosomonadales
Bac668	GNtob1589	-0.64715	0.0419633	Bacteria	Bacteroidota	Bacteroidia	Cytophagales	Hymenobacteraceae	Pontibacter	Pontibacter_populi
Bac668	GNtob179	-0.801784	0.00987374	Bacteria	Proteobacteria	Alphaproteobacteria	Rhizobiales	Beijerinckiaceae	Microvirga
Bac668	GNtob2089	-0.707107	0.0273095	Bacteria	Verrucomicrobiota	Verrucomicrobiae	Chthoniobacterales	Chthoniobacteraceae	Chthoniobacter
Bac668	GNtob703	-0.721688	0.0262438	Bacteria	Bacteroidota	Bacteroidia	Cytophagales	Hymenobacteraceae	Pontibacter
Bac674	GNtob1414	-0.681385	0.0325828	Bacteria	Chloroflexi	Chloroflexia	Thermomicrobiales	Thermomicrobiaceae	Thermomicrobiales
Bac674	GNtob1530	-0.707107	0.0304244	Bacteria	Planctomycetota	Planctomycetes	uncultured	uncultured	uncultured	uncultured_bacterium
Bac674	GNtob2110	-0.652714	0.0457146	Bacteria	Bacteroidota	Bacteroidia	Cytophagales	Cyclobacteriaceae	Algoriphagus	Algoriphagus_terrigena
Bac676	GNtob1530	-0.64715	0.0419633	Bacteria	Planctomycetota	Planctomycetes	uncultured	uncultured	uncultured	uncultured_bacterium
Bac676	GNtob206	-0.801784	0.00987374	Bacteria	Proteobacteria	Gammaproteobacteria	Gammaproteobacteria_Incertae_Sedis	Unknown	Acidibacter
Bac676	GNtob2110	-0.693375	0.0293197	Bacteria	Bacteroidota	Bacteroidia	Cytophagales	Cyclobacteriaceae	Algoriphagus	Algoriphagus_terrigena
Bac676	GNtob221	-0.712697	0.0218176	Bacteria	Proteobacteria	Alphaproteobacteria	Rhizobiales	Rhizobiaceae	Nordella	uncultured_Phyllobacteriaceae
Bac676	GNtob612	-0.712697	0.0218176	Bacteria	Chloroflexi	Chloroflexi	Chloroflexi	Chloroflexaceae	Chloroflexi	uncultured_beta
Bac680	GNtob179	-0.644658	0.0335469	Bacteria	Proteobacteria	Alphaproteobacteria	Rhizobiales	Beijerinckiaceae	Microvirga
Bac680	GNtob2016	-0.727273	0.0229246	Bacteria	Acidobacteriota	Vicinamibacteria	Vicinamibacterales	Vicinamibacteraceae	Vicinamibacteraceae
Bac680	GNtob205	-0.727273	0.0229246	Bacteria	Gemmatimonadota	Longimicrobia	Longimicrobiales	Longimicrobiaceae	Longimicrobiaceae	uncultured_Gemmatimonadetes
Bac680	GNtob2054	-0.727273	0.0229246	Bacteria	Proteobacteria	Gammaproteobacteria	Burkholderiales	Nitrosomonadaceae	Nitrosomonadaceae	Burkholderiales
Bac680	GNtob206	-0.805823	0.00788758	Bacteria	Proteobacteria	Gammaproteobacteria	Gammaproteobacteria_Incertae_Sedis	Unknown	Acidibacter
Bac680	GNtob2089	-0.810163	0.00951387	Bacteria	Verrucomicrobiota	Verrucomicrobiae	Chthoniobacterales	Chthoniobacteraceae	Chthoniobacter
Bac680	GNtob2091	-0.727273	0.0229246	Bacteria	Acidobacteriota	Vicinamibacteria	Vicinamibacterales	Vicinamibacteraceae	Vicinamibacteraceae
Bac680	GNtob2110	-0.710806	0.0220041	Bacteria	Bacteroidota	Bacteroidia	Cytophagales	Cyclobacteriaceae	Algoriphagus	Algoriphagus_terrigena
Bac680	GNtob2146	-0.744387	0.0218499	Bacteria	Planctomycetota	Planctomycetes	Isosphaerales	Isosphaeraceae	uncultured	uncultured_Isosphaera
Bac680	GNtob2157	-0.744387	0.0218499	Bacteria	Chloroflexi	Chloroflexia	Chloroflexales	Chloroflexaceae	Candidatus_Chloroploca	compost_metagenome
Bac680	GNtob2165	-0.782586	0.0189581	Bacteria	Planctomycetota	Planctomycetes	Isosphaerales	Isosphaeraceae	uncultured	uncultured_Isosphaera
Bac680	GNtob221	-0.725241	0.0167952	Bacteria	Proteobacteria	Alphaproteobacteria	Rhizobiales	Rhizobiaceae	Nordella	uncultured_Phyllobacteriaceae
Bac680	GNtob2229	-0.727273	0.0229246	Bacteria	Proteobacteria	Gammaproteobacteria	Burkholderiales	Oxalobacteraceae	Noviherbaspirillum
Bac680	GNtob703	-0.826869	0.00899619	Bacteria	Bacteroidota	Bacteroidia	Cytophagales	Hymenobacteraceae	Pontibacter
Bac680	GNtob860	-0.627182	0.0432952	Bacteria	Bacteroidota	Bacteroidia	Cytophagales	Microscillaceae	Ohtaekwangia	uncultured_Bacteroidetes
Bac685	GNtob1585	-0.635053	0.0433601	Bacteria	Proteobacteria	Gammaproteobacteria	Burkholderiales	Burkholderiaceae	Burkholderiales	Nitrosomonadales
Bac685	GNtob179	-0.712697	0.0218176	Bacteria	Proteobacteria	Alphaproteobacteria	Rhizobiales	Beijerinckiaceae	Microvirga
Bac685	GNtob206	-0.62361	0.044767	Bacteria	Proteobacteria	Gammaproteobacteria	Gammaproteobacteria_Incertae_Sedis	Unknown	Acidibacter
Bac685	GNtob2089	-0.707107	0.0273095	Bacteria	Verrucomicrobiota	Verrucomicrobiae	Chthoniobacterales	Chthoniobacteraceae	Chthoniobacter
Bac685	GNtob703	-0.721688	0.0262438	Bacteria	Bacteroidota	Bacteroidia	Cytophagales	Hymenobacteraceae	Pontibacter
Bac689	GNtob1530	-0.710806	0.0220041	Bacteria	Planctomycetota	Planctomycetes	uncultured	uncultured	uncultured	uncultured_bacterium
Bac689	GNtob2016	-0.727273	0.0229246	Bacteria	Acidobacteriota	Vicinamibacteria	Vicinamibacterales	Vicinamibacteraceae	Vicinamibacteraceae
Bac689	GNtob2040	-0.73983	0.0194272	Bacteria	Proteobacteria	Alphaproteobacteria	Elsterales	Elsterales	Elsterales
Bac689	GNtob205	-0.727273	0.0229246	Bacteria	Gemmatimonadota	Longimicrobia	Longimicrobiales	Longimicrobiaceae	Longimicrobiaceae	uncultured_Gemmatimonadetes
Bac689	GNtob2054	-0.727273	0.0229246	Bacteria	Proteobacteria	Gammaproteobacteria	Burkholderiales	Nitrosomonadaceae	Nitrosomonadaceae	Burkholderiales
Bac689	GNtob206	-0.725241	0.0167952	Bacteria	Proteobacteria	Gammaproteobacteria	Gammaproteobacteria_Incertae_Sedis	Unknown	Acidibacter
Bac689	GNtob2089	-0.639602	0.0406466	Bacteria	Verrucomicrobiota	Verrucomicrobiae	Chthoniobacterales	Chthoniobacteraceae	Chthoniobacter
Bac689	GNtob2091	-0.727273	0.0229246	Bacteria	Acidobacteriota	Vicinamibacteria	Vicinamibacterales	Vicinamibacteraceae	Vicinamibacteraceae
Bac689	GNtob2110	-0.878054	0.00466658	Bacteria	Bacteroidota	Bacteroidia	Cytophagales	Cyclobacteriaceae	Algoriphagus	Algoriphagus_terrigena
Bac689	GNtob2146	-0.744387	0.0218499	Bacteria	Planctomycetota	Planctomycetes	Isosphaerales	Isosphaeraceae	uncultured	uncultured_Isosphaera
Bac689	GNtob2157	-0.744387	0.0218499	Bacteria	Chloroflexi	Chloroflexia	Chloroflexales	Chloroflexaceae	Candidatus_Chloroploca	compost_metagenome
Bac689	GNtob2165	-0.782586	0.0189581	Bacteria	Planctomycetota	Planctomycetes	Isosphaerales	Isosphaeraceae	uncultured	uncultured_Isosphaera
Bac689	GNtob221	-0.644658	0.0335469	Bacteria	Proteobacteria	Alphaproteobacteria	Rhizobiales	Rhizobiaceae	Nordella	uncultured_Phyllobacteriaceae
Bac689	GNtob2229	-0.727273	0.0229246	Bacteria	Proteobacteria	Gammaproteobacteria	Burkholderiales	Oxalobacteraceae	Noviherbaspirillum
Bac689	GNtob575	-0.656488	0.0323252	Bacteria	Planctomycetota	Planctomycetes	Gemmatales	Gemmataceae	uncultured
Bac689	GNtob703	-0.652791	0.0391828	Bacteria	Bacteroidota	Bacteroidia	Cytophagales	Hymenobacteraceae	Pontibacter
Bac692	GNtob1654	-0.694365	0.0208336	Bacteria	Proteobacteria	Gammaproteobacteria	Xanthomonadales	Xanthomonadaceae	Lysobacter
Bac692	GNtob176	-0.694022	0.0248933	Bacteria	Proteobacteria	Gammaproteobacteria	Xanthomonadales	Xanthomonadaceae	Lysobacter
Bac692	GNtob1892	-0.628539	0.0385576	Bacteria	Myxococcota	Myxococcia	Myxococcota	Myxococcaceae	Cystobacterineae	uncultured_Cystobacterineae
Bac692	GNtob205	-0.826869	0.00899619	Bacteria	Gemmatimonadota	Longimicrobia	Longimicrobiales	Longimicrobiaceae	Longimicrobiaceae	uncultured_Gemmatimonadetes
Bac692	GNtob2054	-0.826869	0.00899619	Bacteria	Proteobacteria	Gammaproteobacteria	Burkholderiales	Nitrosomonadaceae	Nitrosomonadaceae	Burkholderiales
Bac692	GNtob208	-0.742611	0.0248454	Bacteria	Planctomycetota	Planctomycetes	Planctomycetales	uncultured	uncultured	uncultured_bacterium
Bac692	GNtob2091	-0.652791	0.0391828	Bacteria	Acidobacteriota	Vicinamibacteria	Vicinamibacterales	Vicinamibacteraceae	Vicinamibacteraceae
Bac692	GNtob2146	-0.712697	0.0265695	Bacteria	Planctomycetota	Planctomycetes	Isosphaerales	Isosphaeraceae	uncultured	uncultured_Isosphaera
Bac692	GNtob221	-0.771517	0.0102357	Bacteria	Proteobacteria	Alphaproteobacteria	Rhizobiales	Rhizobiaceae	Nordella	uncultured_Phyllobacteriaceae
Bac692	GNtob262	-0.742611	0.0248454	Bacteria	Proteobacteria	Alphaproteobacteria	Rhodobacterales	Rhodobacteraceae	Rubellimicrobium
Bac692	GNtob299	-0.721688	0.0262438	Bacteria	Bacteroidota	Kapabacteria	Kapabacteriales	Kapabacteriales	Kapabacteriales	uncultured_Chlorobiales
Bac692	GNtob933	-0.721688	0.0262438	Bacteria	Proteobacteria	Gammaproteobacteria	Burkholderiales	Comamonadaceae	Ramlibacter
Bd01	GNtob1146	-0.64254	0.0304007	Bacteria	Proteobacteria	Alphaproteobacteria	Rhizobiales	Xanthobacteraceae
Bd01	GNtob1153	-0.618284	0.0340493	Bacteria	Proteobacteria	Alphaproteobacteria	Rhizobiales	Rhizobiaceae
Bd01	GNtob1289	-0.714286	0.0133476	Bacteria	Proteobacteria	Alphaproteobacteria	Rhizobiales	Beijerinckiaceae	Microvirga	uncultured_Beijerinckiaceae
Bd01	GNtob1571	-0.681385	0.0325828	Bacteria	Chloroflexi	Chloroflexi	Chloroflexi	Chloroflexaceae	Chloroflexi	metagenome
Bd01	GNtob1747	-0.592999	0.0443784	Bacteria	Planctomycetota	Phycisphaerae	Tepidisphaerales	Tepidisphaerales	Tepidisphaerales
Bd01	GNtob1785	-0.681385	0.0325828	Bacteria	Planctomycetota	Planctomycetes	Isosphaerales	Isosphaeraceae	uncultured	uncultured_Planctomycetales
Bd01	GNtob1908	-0.741249	0.0119667	Bacteria	Proteobacteria	Gammaproteobacteria	Steroidobacterales	Steroidobacteraceae	uncultured
Bd01	GNtob191	-0.64254	0.0304007	Bacteria	Chloroflexi	Anaerolineae	Anaerolineae	Anaerolineaceae	Anaerolineae
Bd01	GNtob1919	-0.644658	0.0335469	Bacteria	Planctomycetota	Planctomycetes	Isosphaerales	Isosphaeraceae	Tundrisphaera
Bd01	GNtob1948	-0.618284	0.0340493	Bacteria	Acidobacteriota	Vicinamibacteria	Vicinamibacterales	uncultured	uncultured	uncultured_Acidobacteriaceae
Bd01	GNtob1956	-0.725241	0.0167952	Bacteria	Gemmatimonadota	Gemmatimonadota	Gemmatimonadota	Gemmatimonadaceae	Gemmatimonadota	uncultured_soil
Bd01	GNtob2013	-0.62361	0.044767	Bacteria	Proteobacteria	Alphaproteobacteria	Sphingomonadales	Sphingomonadaceae	Altererythrobacter	Erythrobacteraceae
Bd01	GNtob2031	-0.681385	0.0325828	Bacteria	Proteobacteria	Gammaproteobacteria	Burkholderiales	Comamonadaceae
Bd01	GNtob2053	-0.644658	0.0335469	Bacteria	Proteobacteria	Alphaproteobacteria	Rhizobiales	Beijerinckiaceae	Microvirga	Methylobacteriaceae
Bd01	GNtob2088	-0.644658	0.0335469	Bacteria	Planctomycetota	Planctomycetes	Isosphaerales	Isosphaeraceae	uncultured
Bd01	GNtob452	-0.644658	0.0335469	Bacteria	Chloroflexi	Chloroflexia	Thermomicrobiales	Thermomicrobiaceae	JG30-KF-CM45	uncultured_bacterium
Bd01	GNtob491	-0.712697	0.0218176	Bacteria	Bacteroidota	Bacteroidia	Cytophagales	Cytophagaceae	Rhodocytophaga
Bd01	GNtob62	-0.617213	0.0399553	Bacteria	Chloroflexi	Chloroflexi	Chloroflexi	Chloroflexaceae	Chloroflexi	uncultured_Anaerolineaceae
Bd01	GNtob727	-0.62361	0.044767	Bacteria	Proteobacteria	Alphaproteobacteria	Azospirillales	Azospirillaceae	Skermanella
Bd01	GNtob784	-0.763763	0.00883974	Bacteria	Acidobacteriota	Vicinamibacteria	Vicinamibacterales	Acidobacteriaceae	Acidobacteriaceae	uncultured_Acidobacteriaceae
Bd01	GNtob794	-0.718132	0.0155412	Bacteria	Verrucomicrobiota	Verrucomicrobiae	Pedosphaerales	Pedosphaeraceae	Pedosphaeraceae
Bd01	GNtob966	-0.654654	0.0455003	Bacteria	Acidobacteriota	Vicinamibacteria	Vicinamibacterales	Vicinamibacteraceae	Vicinamibacteraceae
Bd01	GNtob972	-0.618284	0.0340493	Bacteria	Chloroflexi	Chloroflexia	Thermomicrobiales	Thermomicrobiaceae	Thermomicrobiales	uncultured_Alphaproteobacteria
Bd02	GNtob1087	-0.62361	0.044767	Bacteria	Acidobacteriota	Vicinamibacteria	Vicinamibacterales	Acidobacteriaceae	Acidobacteriaceae	uncultured_Acidobacteriaceae
Bd02	GNtob1091	-0.61859	0.0443834	Bacteria	Proteobacteria	Alphaproteobacteria	Elsterales	uncultured	uncultured
Bd02	GNtob1199	-0.725241	0.0167952	Bacteria	Proteobacteria	Alphaproteobacteria	Tistrellales	Geminicoccaceae	uncultured
Bd02	GNtob1289	-0.571429	0.0477612	Bacteria	Proteobacteria	Alphaproteobacteria	Rhizobiales	Beijerinckiaceae	Microvirga	uncultured_Beijerinckiaceae
Bd02	GNtob1333	-0.571429	0.0477612	Bacteria	Chloroflexi	Chloroflexi	Chloroflexi	Chloroflexaceae	Chloroflexi	uncultured_bacterium
Bd02	GNtob1375	-0.725241	0.0167952	Bacteria	Methylomirabilota	Methylomirabilia	Rokubacteriales	Rokubacteriales	Rokubacteriales	uncultured_Candidatus
Bd02	GNtob1539	-0.592999	0.0443784	Bacteria	Proteobacteria	Gammaproteobacteria	Burkholderiales	Nitrosomonadaceae	Nitrosospira
Bd02	GNtob1604	-0.644658	0.0335469	Bacteria	Methylomirabilota	Methylomirabilia	Rokubacteriales	Rokubacteriales	Rokubacteriales	metagenome
Bd02	GNtob1621	-0.618284	0.0340493	Bacteria	Proteobacteria	Alphaproteobacteria	Rhizobiales	Rhizobiaceae	Rhizobium
Bd02	GNtob1672	-0.681385	0.0325828	Bacteria	Proteobacteria	Gammaproteobacteria	Xanthomonadales	Xanthomonadaceae	Stenotrophomonas
Bd02	GNtob1702	-0.718132	0.0155412	Bacteria	Chloroflexi	Chloroflexi	Chloroflexi	Chloroflexaceae	Chloroflexi	uncultured_Anaerolineales
Bd02	GNtob1767	-0.62361	0.044767	Bacteria	Acidobacteriota	Vicinamibacteria	Vicinamibacterales	Vicinamibacteraceae	Vicinamibacteraceae
Bd02	GNtob191	-0.718132	0.0155412	Bacteria	Chloroflexi	Anaerolineae	Anaerolineae	Anaerolineaceae	Anaerolineae
Bd02	GNtob1910	-0.681385	0.0325828	Bacteria	Planctomycetota	Planctomycetes	Isosphaerales	Isosphaeraceae	uncultured
Bd02	GNtob1919	-0.725241	0.0167952	Bacteria	Planctomycetota	Planctomycetes	Isosphaerales	Isosphaeraceae	Tundrisphaera
Bd02	GNtob1956	-0.644658	0.0335469	Bacteria	Gemmatimonadota	Gemmatimonadota	Gemmatimonadota	Gemmatimonadaceae	Gemmatimonadota	uncultured_soil
Bd02	GNtob1959	-0.644658	0.0335469	Bacteria	Planctomycetota	Phycisphaerae	Tepidisphaerales	Tepidisphaerales	Tepidisphaerales
Bd02	GNtob1962	-0.801784	0.00987374	Bacteria	Bacteroidota	Bacteroidia	Sphingobacteriales	Sphingobacteriaceae	Sphingobacterium
Bd02	GNtob1964	-0.805823	0.00788758	Bacteria	Proteobacteria	Alphaproteobacteria	Rhizobiales	Beijerinckiaceae	Psychroglaciecola
Bd02	GNtob1987	-0.725241	0.0167952	Bacteria	Planctomycetota	Planctomycetes	Pirellulales	Pirellulaceae	Pir4_lineage	uncultured_Planctomycetaceae
Bd02	GNtob2013	-0.62361	0.044767	Bacteria	Proteobacteria	Alphaproteobacteria	Sphingomonadales	Sphingomonadaceae	Altererythrobacter	Erythrobacteraceae
Bd02	GNtob2026	-0.62361	0.044767	Bacteria	Planctomycetota	Planctomycetes	Pirellulales	Pirellulaceae	uncultured	uncultured_soil
Bd02	GNtob2039	-0.718132	0.0155412	Bacteria	Gemmatimonadota	Gemmatimonadetes	Gemmatimonadales	Gemmatimonadaceae	Roseisolibacter	uncultured_soil
Bd02	GNtob2046	-0.64254	0.0304007	Bacteria	Proteobacteria	Alphaproteobacteria	Tistrellales	Geminicoccaceae	Geminicoccaceae
Bd02	GNtob2053	-0.725241	0.0167952	Bacteria	Proteobacteria	Alphaproteobacteria	Rhizobiales	Beijerinckiaceae	Microvirga	Methylobacteriaceae
Bd02	GNtob2059	-0.644658	0.0335469	Bacteria	Proteobacteria	Gammaproteobacteria	Steroidobacterales	Steroidobacteraceae
Bd02	GNtob2069	-0.886405	0.00347201	Bacteria	Myxococcota	Myxococcota	Myxococcota	Myxococcaceae	Myxococcota	metagenome
Bd02	GNtob2088	-0.725241	0.0167952	Bacteria	Planctomycetota	Planctomycetes	Isosphaerales	Isosphaeraceae	uncultured
Bd02	GNtob211	-0.763763	0.00883974	Bacteria	Planctomycetota	Phycisphaerae	Tepidisphaerales	Tepidisphaerales	Tepidisphaerales	uncultured_planctomycete
Bd02	GNtob2129	-0.681385	0.0325828	Bacteria	Proteobacteria	Alphaproteobacteria	Rhizobiales	Rhizobiaceae
Bd02	GNtob214	-0.793725	0.00749075	Bacteria	Myxococcota	bacteriap25	Myxococcota	Myxococcaceae	bacteriap25	metagenome
Bd02	GNtob2163	-0.805823	0.00788758	Bacteria	Planctomycetota	Planctomycetes	Gemmatales	Gemmataceae	uncultured
Bd02	GNtob2174	-0.712697	0.0218176	Bacteria	Chloroflexi	Chloroflexia	Thermomicrobiales	Thermomicrobiaceae	Thermomicrobiales
Bd02	GNtob2207	-0.644658	0.0335469	Bacteria	Proteobacteria	Alphaproteobacteria	Tistrellales	Geminicoccaceae	Candidatus_Alysiosphaera	metagenome
Bd02	GNtob2352	-0.62361	0.044767	Bacteria	Proteobacteria	Alphaproteobacteria	Sphingomonadales	Sphingomonadaceae	Sphingopyxis
Bd02	GNtob286	-0.714286	0.0133476	Bacteria	Proteobacteria	Gammaproteobacteria	Burkholderiales	Comamonadaceae
Bd02	GNtob495	-0.571429	0.0477612	Bacteria	Acidobacteriota	Vicinamibacteria	Vicinamibacterales	Vicinamibacteraceae	Luteitalea
Bd02	GNtob535	-0.62361	0.044767	Bacteria	Bacteroidota	Bacteroidia	Flavobacteriales	Weeksellaceae	Chryseobacterium
Bd02	GNtob589	-0.654654	0.0455003	Bacteria	Acidobacteriota	Vicinamibacteria	Vicinamibacterales	Vicinamibacteraceae	Vicinamibacterales
Bd02	GNtob619	-0.644658	0.0335469	Bacteria	Proteobacteria	Alphaproteobacteria	Rhizobiales	Rhizobiaceae	Rhizobiales	uncultured_Alphaproteobacteria
Bd02	GNtob668	-0.712697	0.0218176	Bacteria	Cyanobacteria	Sericytochromatia	Sericytochromatia	Sericytochromatia	Sericytochromatia	uncultured_bacterium
Bd02	GNtob715	-0.62361	0.044767	Bacteria	Proteobacteria	Alphaproteobacteria	Rhodobacterales	Rhodobacteraceae	Cereibacter	Cereibacter_changlensis
Bd02	GNtob820	-0.801784	0.00987374	Bacteria	Chloroflexi	Chloroflexia	Thermomicrobiales	Thermomicrobiaceae	Thermomicrobiales
Bd03	GNtob1748	-0.627182	0.0432952	Bacteria	Proteobacteria	Gammaproteobacteria	Burkholderiales	Sutterellaceae	uncultured
Bd03	GNtob1807	-0.639602	0.0406466	Bacteria	Chloroflexi	Anaerolineae	Anaerolineae	Anaerolineaceae	Anaerolineae	metagenome
Bd03	GNtob1817	-0.744387	0.0218499	Bacteria	Chloroflexi	Chloroflexi	Chloroflexi	Chloroflexaceae	Chloroflexi
Bd03	GNtob1893	-0.636364	0.0465522	Bacteria	Proteobacteria	Gammaproteobacteria	Burkholderiales	Oxalobacteraceae	Noviherbaspirillum
Bd03	GNtob2144	-0.725241	0.0167952	Bacteria	Acidobacteriota	Vicinamibacteria	Vicinamibacterales	Vicinamibacteraceae	Vicinamibacteraceae	uncultured_proteobacterium
Bd03	GNtob2280	-0.636364	0.0465522	Bacteria	Acidobacteriota	Acidobacteriae	Bryobacterales	Bryobacteraceae	Bryobacter	Bryobacter
Bd03	GNtob2401	-0.727273	0.0229246	Bacteria	Bacteroidota	Bacteroidia	Cytophagales	Hymenobacteraceae	Adhaeribacter	Adhaeribacter_terrae
Bd03	GNtob43	-0.710806	0.0220041	Bacteria	Bacteroidota	Bacteroidia	Chitinophagales	Chitinophagaceae	Puia
Bd03	GNtob531	-0.639602	0.0406466	Bacteria	Verrucomicrobiota	Verrucomicrobiae	Pedosphaerales	Pedosphaeraceae	Pedosphaeraceae
Bd03	GNtob654	-0.752618	0.0153075	Bacteria	Proteobacteria	Alphaproteobacteria	Sphingomonadales	Sphingomonadaceae	Sphingomonas	Sphingomonas_flava
Bd03	GNtob832	-0.668994	0.0311169	Bacteria	Proteobacteria	Alphaproteobacteria	Rhizobiales	uncultured	uncultured	uncultured_proteobacterium
Bd05	GNtob1087	-0.62361	0.044767	Bacteria	Acidobacteriota	Vicinamibacteria	Vicinamibacterales	Acidobacteriaceae	Acidobacteriaceae	uncultured_Acidobacteriaceae
Bd05	GNtob1128	-0.617213	0.0399553	Bacteria	Chloroflexi	Chloroflexia	Thermomicrobiales	Thermomicrobiaceae	Thermomicrobiales	uncultured_bacterium
Bd05	GNtob1131	-0.687524	0.0298089	Bacteria	Planctomycetota	Planctomycetes	Gemmatales	Gemmataceae
Bd05	GNtob1199	-0.644658	0.0335469	Bacteria	Proteobacteria	Alphaproteobacteria	Tistrellales	Geminicoccaceae	uncultured
Bd05	GNtob1375	-0.644658	0.0335469	Bacteria	Methylomirabilota	Methylomirabilia	Rokubacteriales	Rokubacteriales	Rokubacteriales	uncultured_Candidatus
Bd05	GNtob1376	-0.681385	0.0325828	Bacteria	Proteobacteria	Gammaproteobacteria	Burkholderiales	Comamonadaceae	Limnohabitans	metagenome
Bd05	GNtob1604	-0.805823	0.00788758	Bacteria	Methylomirabilota	Methylomirabilia	Rokubacteriales	Rokubacteriales	Rokubacteriales	metagenome
Bd05	GNtob1646	-0.64254	0.0304007	Bacteria	Proteobacteria	Gammaproteobacteria	Xanthomonadales	Xanthomonadaceae	Arenimonas
Bd05	GNtob1704	-0.712697	0.0218176	Bacteria	Acidobacteriota	Vicinamibacteria	Vicinamibacterales	Vicinamibacteraceae	Vicinamibacteraceae
Bd05	GNtob1767	-0.62361	0.044767	Bacteria	Acidobacteriota	Vicinamibacteria	Vicinamibacterales	Vicinamibacteraceae	Vicinamibacteraceae
Bd05	GNtob1848	-0.618284	0.0340493	Bacteria	Verrucomicrobiota	Verrucomicrobiae	Verrucomicrobiales	Rubritaleaceae	Luteolibacter
Bd05	GNtob1884	-0.64254	0.0304007	Bacteria	Proteobacteria	Alphaproteobacteria	Rhizobiales	Xanthobacteraceae	uncultured
Bd05	GNtob1962	-0.62361	0.044767	Bacteria	Bacteroidota	Bacteroidia	Sphingobacteriales	Sphingobacteriaceae	Sphingobacterium
Bd05	GNtob1964	-0.644658	0.0335469	Bacteria	Proteobacteria	Alphaproteobacteria	Rhizobiales	Beijerinckiaceae	Psychroglaciecola
Bd05	GNtob1975	-0.654654	0.0455003	Bacteria	Bacteroidota	Bacteroidia	Sphingobacteriales	Sphingobacteriaceae	Arcticibacter
Bd05	GNtob2026	-0.62361	0.044767	Bacteria	Planctomycetota	Planctomycetes	Pirellulales	Pirellulaceae	uncultured	uncultured_soil
Bd05	GNtob2059	-0.805823	0.00788758	Bacteria	Proteobacteria	Gammaproteobacteria	Steroidobacterales	Steroidobacteraceae
Bd05	GNtob2069	-0.725241	0.0167952	Bacteria	Myxococcota	Myxococcota	Myxococcota	Myxococcaceae	Myxococcota	metagenome
Bd05	GNtob2077	-0.644658	0.0335469	Bacteria	Proteobacteria	Alphaproteobacteria	Rhizobiales	uncultured	uncultured	uncultured_Rhizobiales
Bd05	GNtob2090	-0.712697	0.0218176	Bacteria	Proteobacteria	Alphaproteobacteria	Rhizobiales	Devosiaceae	Devosia
Bd05	GNtob2102	-0.681385	0.0325828	Bacteria	Bacteroidota	Bacteroidia	Chitinophagales	Chitinophagaceae
Bd05	GNtob211	-0.691023	0.017844	Bacteria	Planctomycetota	Phycisphaerae	Tepidisphaerales	Tepidisphaerales	Tepidisphaerales	uncultured_planctomycete
Bd05	GNtob214	-0.718132	0.0155412	Bacteria	Myxococcota	bacteriap25	Myxococcota	Myxococcaceae	bacteriap25	metagenome
Bd05	GNtob2163	-0.644658	0.0335469	Bacteria	Planctomycetota	Planctomycetes	Gemmatales	Gemmataceae	uncultured
Bd05	GNtob2207	-0.644658	0.0335469	Bacteria	Proteobacteria	Alphaproteobacteria	Tistrellales	Geminicoccaceae	Candidatus_Alysiosphaera	metagenome
Bd05	GNtob2352	-0.801784	0.00987374	Bacteria	Proteobacteria	Alphaproteobacteria	Sphingomonadales	Sphingomonadaceae	Sphingopyxis
Bd05	GNtob286	-0.785714	0.00649286	Bacteria	Proteobacteria	Gammaproteobacteria	Burkholderiales	Comamonadaceae
Bd05	GNtob349	-0.62361	0.044767	Bacteria	Proteobacteria	Alphaproteobacteria	Rhizobiales	Xanthobacteraceae
Bd05	GNtob484	-0.681385	0.0325828	Bacteria	Proteobacteria	Alphaproteobacteria	Rhizobiales	Beijerinckiaceae	Bosea
Bd05	GNtob619	-0.644658	0.0335469	Bacteria	Proteobacteria	Alphaproteobacteria	Rhizobiales	Rhizobiaceae	Rhizobiales	uncultured_Alphaproteobacteria
Bd05	GNtob681	-0.779194	0.0138048	Bacteria	Acidobacteriota	Vicinamibacteria	Vicinamibacterales	Vicinamibacteraceae	Vicinamibacteraceae
Bd05	GNtob715	-0.62361	0.044767	Bacteria	Proteobacteria	Alphaproteobacteria	Rhodobacterales	Rhodobacteraceae	Cereibacter	Cereibacter_changlensis
Bd05	GNtob729	-0.571429	0.0477612	Bacteria	Acidobacteriota	Blastocatellia	Pyrinomonadales	Pyrinomonadaceae	Pyrinomonadaceae
Bd05	GNtob820	-0.62361	0.044767	Bacteria	Chloroflexi	Chloroflexia	Thermomicrobiales	Thermomicrobiaceae	Thermomicrobiales
Bd05	GNtob838	-0.62361	0.044767	Bacteria	Bacteroidota	Bacteroidia	Cytophagales	Spirosomaceae	Dyadobacter
Bd05	GNtob888	-0.681385	0.0325828	Bacteria	Planctomycetota	Planctomycetes	Gemmatales	Gemmataceae	uncultured
Bd06	GNtob1016	-0.667124	0.0237091	Bacteria	Proteobacteria	Alphaproteobacteria	Elsterales	Elsterales
Bd06	GNtob1052	-0.681385	0.0325828	Bacteria	Verrucomicrobiota	Verrucomicrobiae	Pedosphaerales	Pedosphaeraceae	Pedosphaeraceae
Bd06	GNtob1105	-0.618284	0.0340493	Bacteria	Proteobacteria	Alphaproteobacteria	Tistrellales	Geminicoccaceae	uncultured
Bd06	GNtob1502	-0.687524	0.0298089	Bacteria	Planctomycetota	Planctomycetes	Gemmatales	Gemmataceae	Gemmata	uncultured_endolithic
Bd06	GNtob1703	-0.654654	0.0455003	Bacteria	Proteobacteria	Gammaproteobacteria	Xanthomonadales	Rhodanobacteraceae	uncultured
Bd06	GNtob1764	-0.681385	0.0325828	Bacteria	Chloroflexi	Anaerolineae	Anaerolineae	Anaerolineaceae	Anaerolineae	uncultured_bacterium
Bd06	GNtob1769	-0.62361	0.044767	Bacteria	Chloroflexi	Anaerolineae	Caldilineales	Caldilineaceae	uncultured
Bd06	GNtob1818	-0.681385	0.0325828	Bacteria	Proteobacteria	Gammaproteobacteria	Cellvibrionales	Cellvibrionaceae	Cellvibrio
Bd06	GNtob1888	-0.681385	0.0325828	Bacteria	Chloroflexi	Anaerolineae	Caldilineales	Caldilineaceae	uncultured
Bd06	GNtob191	-0.64254	0.0304007	Bacteria	Chloroflexi	Anaerolineae	Anaerolineae	Anaerolineaceae	Anaerolineae
Bd06	GNtob1948	-0.836502	0.00413674	Bacteria	Acidobacteriota	Vicinamibacteria	Vicinamibacterales	uncultured	uncultured	uncultured_Acidobacteriaceae
Bd06	GNtob1959	-0.644658	0.0335469	Bacteria	Planctomycetota	Phycisphaerae	Tepidisphaerales	Tepidisphaerales	Tepidisphaerales
Bd06	GNtob1980	-0.62361	0.044767	Bacteria	Planctomycetota	Planctomycetes	Pirellulales	Pirellulaceae	Pirellula	uncultured_Planctomycetales
Bd06	GNtob2199	-0.681385	0.0325828	Bacteria	Acidobacteriota	Vicinamibacteria	Vicinamibacterales	Vicinamibacteraceae	Vicinamibacteraceae
Bd06	GNtob2365	-0.681385	0.0325828	Bacteria	Planctomycetota	Planctomycetes	Gemmatales	Gemmataceae	uncultured	uncultured_bacterium
Bd06	GNtob406	-0.681385	0.0325828	Bacteria	Proteobacteria	Alphaproteobacteria	Rhizobiales	Rhizobiaceae
Bd06	GNtob428	-0.681385	0.0325828	Bacteria	Planctomycetota	Planctomycetes	Pirellulales	Pirellulaceae	Pirellulaceae
Bd06	GNtob457	-0.681385	0.0325828	Bacteria	Proteobacteria	Gammaproteobacteria	Pseudomonadales	Pseudomonadaceae	Pseudomonas	Pseudomonas_putida
Bd06	GNtob653	-0.681385	0.0325828	Bacteria	Myxococcota	Polyangia	Polyangiales	Sandaracinaceae	uncultured	uncultured_Polyangiaceae
Bd06	GNtob727	-0.712697	0.0218176	Bacteria	Proteobacteria	Alphaproteobacteria	Azospirillales	Azospirillaceae	Skermanella
Bd07	GNtob06	-0.62361	0.044767	Bacteria	Armatimonadota	Armatimonadota	Armatimonadota	Armatimonadota	Armatimonadota	uncultured_bacterium
Bd07	GNtob1453	-0.571429	0.0477612	Bacteria	Chloroflexi	Chloroflexia	Thermomicrobiales	Thermomicrobiaceae	Thermomicrobiales
Bd07	GNtob172	-0.61859	0.0443834	Bacteria	Verrucomicrobiota	Verrucomicrobiae	Verrucomicrobiales	Verrucomicrobiaceae	Roseimicrobium	metagenome
Bd07	GNtob1773	-0.681385	0.0325828	Bacteria	Chloroflexi	Chloroflexi	Chloroflexi	Chloroflexaceae	Chloroflexi	uncultured_Chloroflexi
Bd07	GNtob1919	-0.725241	0.0167952	Bacteria	Planctomycetota	Planctomycetes	Isosphaerales	Isosphaeraceae	Tundrisphaera
Bd07	GNtob1964	-0.644658	0.0335469	Bacteria	Proteobacteria	Alphaproteobacteria	Rhizobiales	Beijerinckiaceae	Psychroglaciecola
Bd07	GNtob1986	-0.681385	0.0325828	Bacteria	Chloroflexi	Anaerolineae	Anaerolineae	Anaerolineaceae	Anaerolineae	uncultured_Caldilineaceae
Bd07	GNtob2001	-0.681385	0.0325828	Bacteria	Acidobacteriota	Blastocatellia	Blastocatellia	Blastocatellaceae	Blastocatellia
Bd07	GNtob2013	-0.712697	0.0218176	Bacteria	Proteobacteria	Alphaproteobacteria	Sphingomonadales	Sphingomonadaceae	Altererythrobacter	Erythrobacteraceae
Bd07	GNtob203	-0.681385	0.0325828	Bacteria	Verrucomicrobiota	Verrucomicrobiae	Chthoniobacterales	Xiphinematobacteraceae	Candidatus_Xiphinematobacter	uncultured_Verrucomicrobia
Bd07	GNtob2039	-0.64254	0.0304007	Bacteria	Gemmatimonadota	Gemmatimonadetes	Gemmatimonadales	Gemmatimonadaceae	Roseisolibacter	uncultured_soil
Bd07	GNtob2046	-0.718132	0.0155412	Bacteria	Proteobacteria	Alphaproteobacteria	Tistrellales	Geminicoccaceae	Geminicoccaceae
Bd07	GNtob2053	-0.725241	0.0167952	Bacteria	Proteobacteria	Alphaproteobacteria	Rhizobiales	Beijerinckiaceae	Microvirga	Methylobacteriaceae
Bd07	GNtob2088	-0.725241	0.0167952	Bacteria	Planctomycetota	Planctomycetes	Isosphaerales	Isosphaeraceae	uncultured
Bd07	GNtob211	-0.618284	0.0340493	Bacteria	Planctomycetota	Phycisphaerae	Tepidisphaerales	Tepidisphaerales	Tepidisphaerales	uncultured_planctomycete
Bd07	GNtob2163	-0.644658	0.0335469	Bacteria	Planctomycetota	Planctomycetes	Gemmatales	Gemmataceae	uncultured
Bd07	GNtob2174	-0.62361	0.044767	Bacteria	Chloroflexi	Chloroflexia	Thermomicrobiales	Thermomicrobiaceae	Thermomicrobiales
Bd07	GNtob2219	-0.793725	0.00749075	Bacteria	Proteobacteria	Alphaproteobacteria	Caulobacterales	Caulobacteraceae	Phenylobacterium	uncultured_Phenylobacterium
Bd07	GNtob2239	-0.681385	0.0325828	Bacteria	Gemmatimonadota	Gemmatimonadetes	Gemmatimonadales	Gemmatimonadaceae	Roseisolibacter	Roseisolibacter_agri
Bd07	GNtob2262	-0.801784	0.00987374	Bacteria	Chloroflexi	Anaerolineae	Anaerolineales	Anaerolineaceae	uncultured
Bd07	GNtob367	-0.725241	0.0167952	Bacteria	Planctomycetota	Planctomycetes	Planctomycetales	uncultured	uncultured	uncultured_bacterium
Bd07	GNtob589	-0.654654	0.0455003	Bacteria	Acidobacteriota	Vicinamibacteria	Vicinamibacterales	Vicinamibacteraceae	Vicinamibacterales
Bd07	GNtob663	-0.644658	0.0335469	Bacteria	Planctomycetota	Planctomycetes	Gemmatales	Gemmataceae	uncultured	uncultured_bacterium
Bd07	GNtob668	-0.62361	0.044767	Bacteria	Cyanobacteria	Sericytochromatia	Sericytochromatia	Sericytochromatia	Sericytochromatia	uncultured_bacterium
Bd07	GNtob800	-0.681385	0.0325828	Bacteria	Gemmatimonadota	Gemmatimonadetes	Gemmatimonadales	Gemmatimonadaceae	uncultured	uncultured_Gemmatimonas
Bd07	GNtob989	-0.62361	0.044767	Bacteria	Proteobacteria	Alphaproteobacteria	Rhizobiales	Beijerinckiaceae
Bd08	GNtob1087	-0.62361	0.044767	Bacteria	Acidobacteriota	Vicinamibacteria	Vicinamibacterales	Acidobacteriaceae	Acidobacteriaceae	uncultured_Acidobacteriaceae
Bd08	GNtob1091	-0.61859	0.0443834	Bacteria	Proteobacteria	Alphaproteobacteria	Elsterales	uncultured	uncultured
Bd08	GNtob1199	-0.725241	0.0167952	Bacteria	Proteobacteria	Alphaproteobacteria	Tistrellales	Geminicoccaceae	uncultured
Bd08	GNtob1289	-0.571429	0.0477612	Bacteria	Proteobacteria	Alphaproteobacteria	Rhizobiales	Beijerinckiaceae	Microvirga	uncultured_Beijerinckiaceae
Bd08	GNtob1333	-0.571429	0.0477612	Bacteria	Chloroflexi	Chloroflexi	Chloroflexi	Chloroflexaceae	Chloroflexi	uncultured_bacterium
Bd08	GNtob1375	-0.725241	0.0167952	Bacteria	Methylomirabilota	Methylomirabilia	Rokubacteriales	Rokubacteriales	Rokubacteriales	uncultured_Candidatus
Bd08	GNtob1539	-0.592999	0.0443784	Bacteria	Proteobacteria	Gammaproteobacteria	Burkholderiales	Nitrosomonadaceae	Nitrosospira
Bd08	GNtob1604	-0.644658	0.0335469	Bacteria	Methylomirabilota	Methylomirabilia	Rokubacteriales	Rokubacteriales	Rokubacteriales	metagenome
Bd08	GNtob1621	-0.618284	0.0340493	Bacteria	Proteobacteria	Alphaproteobacteria	Rhizobiales	Rhizobiaceae	Rhizobium
Bd08	GNtob1672	-0.681385	0.0325828	Bacteria	Proteobacteria	Gammaproteobacteria	Xanthomonadales	Xanthomonadaceae	Stenotrophomonas
Bd08	GNtob1702	-0.718132	0.0155412	Bacteria	Chloroflexi	Chloroflexi	Chloroflexi	Chloroflexaceae	Chloroflexi	uncultured_Anaerolineales
Bd08	GNtob1767	-0.62361	0.044767	Bacteria	Acidobacteriota	Vicinamibacteria	Vicinamibacterales	Vicinamibacteraceae	Vicinamibacteraceae
Bd08	GNtob191	-0.718132	0.0155412	Bacteria	Chloroflexi	Anaerolineae	Anaerolineae	Anaerolineaceae	Anaerolineae
Bd08	GNtob1910	-0.681385	0.0325828	Bacteria	Planctomycetota	Planctomycetes	Isosphaerales	Isosphaeraceae	uncultured
Bd08	GNtob1919	-0.725241	0.0167952	Bacteria	Planctomycetota	Planctomycetes	Isosphaerales	Isosphaeraceae	Tundrisphaera
Bd08	GNtob1956	-0.644658	0.0335469	Bacteria	Gemmatimonadota	Gemmatimonadota	Gemmatimonadota	Gemmatimonadaceae	Gemmatimonadota	uncultured_soil
Bd08	GNtob1959	-0.644658	0.0335469	Bacteria	Planctomycetota	Phycisphaerae	Tepidisphaerales	Tepidisphaerales	Tepidisphaerales
Bd08	GNtob1962	-0.801784	0.00987374	Bacteria	Bacteroidota	Bacteroidia	Sphingobacteriales	Sphingobacteriaceae	Sphingobacterium
Bd08	GNtob1964	-0.805823	0.00788758	Bacteria	Proteobacteria	Alphaproteobacteria	Rhizobiales	Beijerinckiaceae	Psychroglaciecola
Bd08	GNtob1987	-0.725241	0.0167952	Bacteria	Planctomycetota	Planctomycetes	Pirellulales	Pirellulaceae	Pir4_lineage	uncultured_Planctomycetaceae
Bd08	GNtob2013	-0.62361	0.044767	Bacteria	Proteobacteria	Alphaproteobacteria	Sphingomonadales	Sphingomonadaceae	Altererythrobacter	Erythrobacteraceae
Bd08	GNtob2026	-0.62361	0.044767	Bacteria	Planctomycetota	Planctomycetes	Pirellulales	Pirellulaceae	uncultured	uncultured_soil
Bd08	GNtob2039	-0.718132	0.0155412	Bacteria	Gemmatimonadota	Gemmatimonadetes	Gemmatimonadales	Gemmatimonadaceae	Roseisolibacter	uncultured_soil
Bd08	GNtob2046	-0.64254	0.0304007	Bacteria	Proteobacteria	Alphaproteobacteria	Tistrellales	Geminicoccaceae	Geminicoccaceae
Bd08	GNtob2053	-0.725241	0.0167952	Bacteria	Proteobacteria	Alphaproteobacteria	Rhizobiales	Beijerinckiaceae	Microvirga	Methylobacteriaceae
Bd08	GNtob2059	-0.644658	0.0335469	Bacteria	Proteobacteria	Gammaproteobacteria	Steroidobacterales	Steroidobacteraceae
Bd08	GNtob2069	-0.886405	0.00347201	Bacteria	Myxococcota	Myxococcota	Myxococcota	Myxococcaceae	Myxococcota	metagenome
Bd08	GNtob2088	-0.725241	0.0167952	Bacteria	Planctomycetota	Planctomycetes	Isosphaerales	Isosphaeraceae	uncultured
Bd08	GNtob211	-0.763763	0.00883974	Bacteria	Planctomycetota	Phycisphaerae	Tepidisphaerales	Tepidisphaerales	Tepidisphaerales	uncultured_planctomycete
Bd08	GNtob2129	-0.681385	0.0325828	Bacteria	Proteobacteria	Alphaproteobacteria	Rhizobiales	Rhizobiaceae
Bd08	GNtob214	-0.793725	0.00749075	Bacteria	Myxococcota	bacteriap25	Myxococcota	Myxococcaceae	bacteriap25	metagenome
Bd08	GNtob2163	-0.805823	0.00788758	Bacteria	Planctomycetota	Planctomycetes	Gemmatales	Gemmataceae	uncultured
Bd08	GNtob2174	-0.712697	0.0218176	Bacteria	Chloroflexi	Chloroflexia	Thermomicrobiales	Thermomicrobiaceae	Thermomicrobiales
Bd08	GNtob2207	-0.644658	0.0335469	Bacteria	Proteobacteria	Alphaproteobacteria	Tistrellales	Geminicoccaceae	Candidatus_Alysiosphaera	metagenome
Bd08	GNtob2352	-0.62361	0.044767	Bacteria	Proteobacteria	Alphaproteobacteria	Sphingomonadales	Sphingomonadaceae	Sphingopyxis
Bd08	GNtob286	-0.714286	0.0133476	Bacteria	Proteobacteria	Gammaproteobacteria	Burkholderiales	Comamonadaceae
Bd08	GNtob495	-0.571429	0.0477612	Bacteria	Acidobacteriota	Vicinamibacteria	Vicinamibacterales	Vicinamibacteraceae	Luteitalea
Bd08	GNtob535	-0.62361	0.044767	Bacteria	Bacteroidota	Bacteroidia	Flavobacteriales	Weeksellaceae	Chryseobacterium
Bd08	GNtob589	-0.654654	0.0455003	Bacteria	Acidobacteriota	Vicinamibacteria	Vicinamibacterales	Vicinamibacteraceae	Vicinamibacterales
Bd08	GNtob619	-0.644658	0.0335469	Bacteria	Proteobacteria	Alphaproteobacteria	Rhizobiales	Rhizobiaceae	Rhizobiales	uncultured_Alphaproteobacteria
Bd08	GNtob668	-0.712697	0.0218176	Bacteria	Cyanobacteria	Sericytochromatia	Sericytochromatia	Sericytochromatia	Sericytochromatia	uncultured_bacterium
Bd08	GNtob715	-0.62361	0.044767	Bacteria	Proteobacteria	Alphaproteobacteria	Rhodobacterales	Rhodobacteraceae	Cereibacter	Cereibacter_changlensis
Bd08	GNtob820	-0.801784	0.00987374	Bacteria	Chloroflexi	Chloroflexia	Thermomicrobiales	Thermomicrobiaceae	Thermomicrobiales
Bd09	GNtob1032	-0.712697	0.0218176	Bacteria	Verrucomicrobiota	Verrucomicrobiae	Chthoniobacterales	Chthoniobacteraceae	Chthoniobacter
Bd09	GNtob1178	-0.592999	0.0443784	Bacteria	Bacteroidota	Bacteroidia	Cytophagales	Microscillaceae	uncultured
Bd09	GNtob1712	-0.61859	0.0443834	Bacteria	Acidobacteriota	Vicinamibacteria	Vicinamibacterales	Acidobacteriaceae	Acidobacteriaceae	Acidobacteriaceae
Bd09	GNtob1817	-0.866025	0.00488331	Bacteria	Chloroflexi	Chloroflexi	Chloroflexi	Chloroflexaceae	Chloroflexi
Bd09	GNtob1880	-0.681385	0.0325828	Bacteria	Chloroflexi	Chloroflexia	Thermomicrobiales	Thermomicrobiaceae	Thermomicrobiales	uncultured_bacterium
Bd09	GNtob1893	-0.644658	0.0335469	Bacteria	Proteobacteria	Gammaproteobacteria	Burkholderiales	Oxalobacteraceae	Noviherbaspirillum
Bd09	GNtob2144	-0.571429	0.0477612	Bacteria	Acidobacteriota	Vicinamibacteria	Vicinamibacterales	Vicinamibacteraceae	Vicinamibacteraceae	uncultured_proteobacterium
Bd09	GNtob2280	-0.725241	0.0167952	Bacteria	Acidobacteriota	Acidobacteriae	Bryobacterales	Bryobacteraceae	Bryobacter	Bryobacter
Bd09	GNtob2371	-0.62361	0.044767	Bacteria	Proteobacteria	Alphaproteobacteria	Caulobacterales	Caulobacteraceae	Brevundimonas
Bd09	GNtob399	-0.592999	0.0443784	Bacteria	Proteobacteria	Alphaproteobacteria	Azospirillales	Azospirillaceae	Skermanella
Bd09	GNtob463	-0.62361	0.044767	Bacteria	Planctomycetota	Phycisphaerae	Tepidisphaerales	Tepidisphaerales	Tepidisphaerales	uncultured_Planctomycetia
Bd09	GNtob654	-0.741249	0.0119667	Bacteria	Proteobacteria	Alphaproteobacteria	Sphingomonadales	Sphingomonadaceae	Sphingomonas	Sphingomonas_flava
Bd09	GNtob828	-0.62361	0.044767	Bacteria	Proteobacteria	Alphaproteobacteria	Sphingomonadales	Sphingomonadaceae	Sphingomonas
Bd09	GNtob832	-0.667124	0.0237091	Bacteria	Proteobacteria	Alphaproteobacteria	Rhizobiales	uncultured	uncultured	uncultured_proteobacterium
Bd09	GNtob835	-0.701068	0.0226961	Bacteria	Planctomycetota	Planctomycetes	Gemmatales	Gemmataceae	Gemmata
Bd09	GNtob893	-0.712697	0.0218176	Bacteria	Planctomycetota	Planctomycetes	Gemmatales	Gemmataceae	Gemmata	uncultured_endolithic
Bd10	GNtob06	-0.62361	0.044767	Bacteria	Armatimonadota	Armatimonadota	Armatimonadota	Armatimonadota	Armatimonadota	uncultured_bacterium
Bd10	GNtob1091	-0.61859	0.0443834	Bacteria	Proteobacteria	Alphaproteobacteria	Elsterales	uncultured	uncultured
Bd10	GNtob1125	-0.62361	0.044767	Bacteria	Proteobacteria	Alphaproteobacteria	Rhizobiales	Devosiaceae	Devosia
Bd10	GNtob1333	-0.714286	0.0133476	Bacteria	Chloroflexi	Chloroflexi	Chloroflexi	Chloroflexaceae	Chloroflexi	uncultured_bacterium
Bd10	GNtob1539	-0.741249	0.0119667	Bacteria	Proteobacteria	Gammaproteobacteria	Burkholderiales	Nitrosomonadaceae	Nitrosospira
Bd10	GNtob1546	-0.62361	0.044767	Bacteria	Acidobacteriota	Vicinamibacteria	Vicinamibacterales	uncultured	uncultured
Bd10	GNtob1621	-0.836502	0.00413674	Bacteria	Proteobacteria	Alphaproteobacteria	Rhizobiales	Rhizobiaceae	Rhizobium
Bd10	GNtob1633	-0.642857	0.0259525	Bacteria	Chloroflexi	Chloroflexi	Chloroflexi	Chloroflexaceae	Chloroflexi	uncultured_Chloroflexi
Bd10	GNtob1672	-0.681385	0.0325828	Bacteria	Proteobacteria	Gammaproteobacteria	Xanthomonadales	Xanthomonadaceae	Stenotrophomonas
Bd10	GNtob1702	-0.64254	0.0304007	Bacteria	Chloroflexi	Chloroflexi	Chloroflexi	Chloroflexaceae	Chloroflexi	uncultured_Anaerolineales
Bd10	GNtob185	-0.691023	0.017844	Bacteria	Acidobacteriota	Vicinamibacteria	Vicinamibacterales	Vicinamibacteraceae	Vicinamibacteraceae
Bd10	GNtob1910	-0.681385	0.0325828	Bacteria	Planctomycetota	Planctomycetes	Isosphaerales	Isosphaeraceae	uncultured
Bd10	GNtob1919	-0.805823	0.00788758	Bacteria	Planctomycetota	Planctomycetes	Isosphaerales	Isosphaeraceae	Tundrisphaera
Bd10	GNtob1962	-0.712697	0.0218176	Bacteria	Bacteroidota	Bacteroidia	Sphingobacteriales	Sphingobacteriaceae	Sphingobacterium
Bd10	GNtob1964	-0.886405	0.00347201	Bacteria	Proteobacteria	Alphaproteobacteria	Rhizobiales	Beijerinckiaceae	Psychroglaciecola
Bd10	GNtob197	-0.644658	0.0335469	Bacteria	Acidobacteriota	Vicinamibacteria	Vicinamibacterales	Vicinamibacteraceae	Vicinamibacteraceae
Bd10	GNtob1987	-0.805823	0.00788758	Bacteria	Planctomycetota	Planctomycetes	Pirellulales	Pirellulaceae	Pir4_lineage	uncultured_Planctomycetaceae
Bd10	GNtob2010	-0.592999	0.0443784	Bacteria	Proteobacteria	Gammaproteobacteria	Pseudomonadales	Pseudomonadaceae	Pseudomonas
Bd10	GNtob2013	-0.712697	0.0218176	Bacteria	Proteobacteria	Alphaproteobacteria	Sphingomonadales	Sphingomonadaceae	Altererythrobacter	Erythrobacteraceae
Bd10	GNtob2039	-0.718132	0.0155412	Bacteria	Gemmatimonadota	Gemmatimonadetes	Gemmatimonadales	Gemmatimonadaceae	Roseisolibacter	uncultured_soil
Bd10	GNtob2046	-0.64254	0.0304007	Bacteria	Proteobacteria	Alphaproteobacteria	Tistrellales	Geminicoccaceae	Geminicoccaceae
Bd10	GNtob2053	-0.805823	0.00788758	Bacteria	Proteobacteria	Alphaproteobacteria	Rhizobiales	Beijerinckiaceae	Microvirga	Methylobacteriaceae
Bd10	GNtob2069	-0.805823	0.00788758	Bacteria	Myxococcota	Myxococcota	Myxococcota	Myxococcaceae	Myxococcota	metagenome
Bd10	GNtob2088	-0.805823	0.00788758	Bacteria	Planctomycetota	Planctomycetes	Isosphaerales	Isosphaeraceae	uncultured
Bd10	GNtob211	-0.763763	0.00883974	Bacteria	Planctomycetota	Phycisphaerae	Tepidisphaerales	Tepidisphaerales	Tepidisphaerales	uncultured_planctomycete
Bd10	GNtob2129	-0.681385	0.0325828	Bacteria	Proteobacteria	Alphaproteobacteria	Rhizobiales	Rhizobiaceae
Bd10	GNtob2134	-0.644658	0.0335469	Bacteria	Proteobacteria	Alphaproteobacteria	Rhizobiales	Beijerinckiaceae	Microvirga
Bd10	GNtob214	-0.64254	0.0304007	Bacteria	Myxococcota	bacteriap25	Myxococcota	Myxococcaceae	bacteriap25	metagenome
Bd10	GNtob2163	-0.725241	0.0167952	Bacteria	Planctomycetota	Planctomycetes	Gemmatales	Gemmataceae	uncultured
Bd10	GNtob2174	-0.62361	0.044767	Bacteria	Chloroflexi	Chloroflexia	Thermomicrobiales	Thermomicrobiaceae	Thermomicrobiales
Bd10	GNtob2219	-0.718132	0.0155412	Bacteria	Proteobacteria	Alphaproteobacteria	Caulobacterales	Caulobacteraceae	Phenylobacterium	uncultured_Phenylobacterium
Bd10	GNtob291	-0.62361	0.044767	Bacteria	Proteobacteria	Alphaproteobacteria	Rhodobacterales	Rhodobacteraceae	Paracoccus
Bd10	GNtob423	-0.62361	0.044767	Bacteria	Proteobacteria	Gammaproteobacteria	Cellvibrionales	Cellvibrionaceae	Cellvibrio
Bd10	GNtob495	-0.857143	0.00298547	Bacteria	Acidobacteriota	Vicinamibacteria	Vicinamibacterales	Vicinamibacteraceae	Luteitalea
Bd10	GNtob535	-0.712697	0.0218176	Bacteria	Bacteroidota	Bacteroidia	Flavobacteriales	Weeksellaceae	Chryseobacterium
Bd10	GNtob589	-0.654654	0.0455003	Bacteria	Acidobacteriota	Vicinamibacteria	Vicinamibacterales	Vicinamibacteraceae	Vicinamibacterales
Bd10	GNtob619	-0.725241	0.0167952	Bacteria	Proteobacteria	Alphaproteobacteria	Rhizobiales	Rhizobiaceae	Rhizobiales	uncultured_Alphaproteobacteria
Bd10	GNtob647	-0.62361	0.044767	Bacteria	Methylomirabilota	Methylomirabilia	Rokubacteriales	Rokubacteriales	Rokubacteriales	uncultured_Firmicutes
Bd10	GNtob668	-0.801784	0.00987374	Bacteria	Cyanobacteria	Sericytochromatia	Sericytochromatia	Sericytochromatia	Sericytochromatia	uncultured_bacterium
Bd10	GNtob778	-0.62361	0.044767	Bacteria	Planctomycetota	Planctomycetes	Planctomycetales	uncultured	uncultured
Bd10	GNtob820	-0.712697	0.0218176	Bacteria	Chloroflexi	Chloroflexia	Thermomicrobiales	Thermomicrobiaceae	Thermomicrobiales
Bd10	GNtob823	-0.644658	0.0335469	Bacteria	Acidobacteriota	Vicinamibacteria	Vicinamibacterales	Vicinamibacteraceae	Luteitalea	Luteitalea_pratensis
Bd10	GNtob85	-0.617213	0.0399553	Bacteria	Gemmatimonadota	Gemmatimonadetes	Gemmatimonadales	Gemmatimonadaceae	Roseisolibacter	uncultured_Gemmatimonadetes
Bd10	GNtob912	-0.62361	0.044767	Bacteria	Proteobacteria	Gammaproteobacteria	Burkholderiales	Oxalobacteraceae	Massilia
Bd11	GNtob1087	-0.707107	0.0273095	Bacteria	Acidobacteriota	Vicinamibacteria	Vicinamibacterales	Acidobacteriaceae	Acidobacteriaceae	uncultured_Acidobacteriaceae
Bd11	GNtob1125	-0.707107	0.0273095	Bacteria	Proteobacteria	Alphaproteobacteria	Rhizobiales	Devosiaceae	Devosia
Bd11	GNtob1131	-0.727607	0.0258332	Bacteria	Planctomycetota	Planctomycetes	Gemmatales	Gemmataceae
Bd11	GNtob1546	-0.707107	0.0273095	Bacteria	Acidobacteriota	Vicinamibacteria	Vicinamibacterales	uncultured	uncultured
Bd11	GNtob1601	-0.61584	0.0401309	Bacteria	Chloroflexi	Chloroflexia	Thermomicrobiales	Thermomicrobiaceae	Thermomicrobiales	uncultured_anaerobic
Bd11	GNtob1621	-0.69282	0.0209464	Bacteria	Proteobacteria	Alphaproteobacteria	Rhizobiales	Rhizobiaceae	Rhizobium
Bd11	GNtob1659	-0.612372	0.0477973	Bacteria	Planctomycetota	Planctomycetes	Gemmatales	Gemmataceae	Gemmata	uncultured_endolithic
Bd11	GNtob1689	-0.64254	0.0304007	Bacteria	Proteobacteria	Alphaproteobacteria	Rhizobiales	Xanthobacteraceae	uncultured	Rhodoplanes
Bd11	GNtob1704	-0.707107	0.0273095	Bacteria	Acidobacteriota	Vicinamibacteria	Vicinamibacterales	Vicinamibacteraceae	Vicinamibacteraceae
Bd11	GNtob1767	-0.707107	0.0273095	Bacteria	Acidobacteriota	Vicinamibacteria	Vicinamibacterales	Vicinamibacteraceae	Vicinamibacteraceae
Bd11	GNtob185	-0.65433	0.0292076	Bacteria	Acidobacteriota	Vicinamibacteria	Vicinamibacterales	Vicinamibacteraceae	Vicinamibacteraceae
Bd11	GNtob1867	-0.707107	0.0273095	Bacteria	Bacteroidota	Bacteroidia	Flavobacteriales	Flavobacteriaceae	Flavobacterium
Bd11	GNtob1884	-0.72	0.0184355	Bacteria	Proteobacteria	Alphaproteobacteria	Rhizobiales	Xanthobacteraceae	uncultured
Bd11	GNtob1987	-0.639602	0.0406466	Bacteria	Planctomycetota	Planctomycetes	Pirellulales	Pirellulaceae	Pir4_lineage	uncultured_Planctomycetaceae
Bd11	GNtob2059	-0.724882	0.0203373	Bacteria	Proteobacteria	Gammaproteobacteria	Steroidobacterales	Steroidobacteraceae
Bd11	GNtob2077	-0.724882	0.0203373	Bacteria	Proteobacteria	Alphaproteobacteria	Rhizobiales	uncultured	uncultured	uncultured_Rhizobiales
Bd11	GNtob2078	-0.745241	0.0140757	Bacteria	Gemmatimonadota	Gemmatimonadetes	Gemmatimonadales	Gemmatimonadaceae	uncultured	Gemmatimonadetes_bacterium
Bd11	GNtob211	-0.69282	0.0209464	Bacteria	Planctomycetota	Phycisphaerae	Tepidisphaerales	Tepidisphaerales	Tepidisphaerales	uncultured_planctomycete
Bd11	GNtob2143	-0.639602	0.0406466	Bacteria	Proteobacteria	Gammaproteobacteria	Xanthomonadales	Xanthomonadaceae	Lysobacter
Bd11	GNtob2321	-0.64	0.0361806	Bacteria	Chloroflexi	Chloroflexi	Chloroflexi	Chloroflexaceae	Chloroflexi
Bd11	GNtob291	-0.707107	0.0273095	Bacteria	Proteobacteria	Alphaproteobacteria	Rhodobacterales	Rhodobacteraceae	Paracoccus
Bd11	GNtob31	-0.707107	0.0273095	Bacteria	Proteobacteria	Gammaproteobacteria	Xanthomonadales	Xanthomonadaceae	Stenotrophomonas
Bd11	GNtob314	-0.707107	0.0273095	Bacteria	Proteobacteria	Alphaproteobacteria	Reyranellales	Reyranellaceae	Reyranella
Bd11	GNtob349	-0.707107	0.0273095	Bacteria	Proteobacteria	Alphaproteobacteria	Rhizobiales	Xanthobacteraceae
Bd11	GNtob395	-0.612372	0.0477973	Bacteria	Acidobacteriota	Acidobacteriota	Acidobacteriota	Acidobacteriaceae	Acidobacteriota
Bd11	GNtob400	-0.64254	0.0304007	Bacteria	Chloroflexi	Chloroflexi	Chloroflexi	Chloroflexaceae	Chloroflexi	uncultured_Chloroflexus
Bd11	GNtob423	-0.707107	0.0273095	Bacteria	Proteobacteria	Gammaproteobacteria	Cellvibrionales	Cellvibrionaceae	Cellvibrio
Bd11	GNtob555	-0.61584	0.0401309	Bacteria	Acidobacteriota	Vicinamibacteria	Vicinamibacterales	Acidobacteriaceae	Acidobacteriaceae	uncultured_Acidobacteriaceae
Bd11	GNtob619	-0.724882	0.0203373	Bacteria	Proteobacteria	Alphaproteobacteria	Rhizobiales	Rhizobiaceae	Rhizobiales	uncultured_Alphaproteobacteria
Bd11	GNtob647	-0.707107	0.0273095	Bacteria	Methylomirabilota	Methylomirabilia	Rokubacteriales	Rokubacteriales	Rokubacteriales	uncultured_Firmicutes
Bd11	GNtob715	-0.707107	0.0273095	Bacteria	Proteobacteria	Alphaproteobacteria	Rhodobacterales	Rhodobacteraceae	Cereibacter	Cereibacter_changlensis
Bd11	GNtob736	-0.707107	0.0273095	Bacteria	Proteobacteria	Alphaproteobacteria	Rhizobiales	Rhizobiaceae
Bd11	GNtob778	-0.707107	0.0273095	Bacteria	Planctomycetota	Planctomycetes	Planctomycetales	uncultured	uncultured
Bd11	GNtob823	-0.724882	0.0203373	Bacteria	Acidobacteriota	Vicinamibacteria	Vicinamibacterales	Vicinamibacteraceae	Luteitalea	Luteitalea_pratensis
Bd11	GNtob838	-0.707107	0.0273095	Bacteria	Bacteroidota	Bacteroidia	Cytophagales	Spirosomaceae	Dyadobacter
Bd11	GNtob912	-0.707107	0.0273095	Bacteria	Proteobacteria	Gammaproteobacteria	Burkholderiales	Oxalobacteraceae	Massilia
Bd11	GNtob996	-0.64	0.0361806	Bacteria	Acidobacteriota	Vicinamibacteria	Vicinamibacterales	Vicinamibacteraceae	Vicinamibacteraceae
Bd12	GNtob1817	-0.744387	0.0218499	Bacteria	Chloroflexi	Chloroflexi	Chloroflexi	Chloroflexaceae	Chloroflexi
Bd12	GNtob2401	-0.727273	0.0229246	Bacteria	Bacteroidota	Bacteroidia	Cytophagales	Hymenobacteraceae	Adhaeribacter	Adhaeribacter_terrae
Bd12	GNtob531	-0.724882	0.0203373	Bacteria	Verrucomicrobiota	Verrucomicrobiae	Pedosphaerales	Pedosphaeraceae	Pedosphaeraceae
Bd13	GNtob1087	-0.62361	0.044767	Bacteria	Acidobacteriota	Vicinamibacteria	Vicinamibacterales	Acidobacteriaceae	Acidobacteriaceae	uncultured_Acidobacteriaceae
Bd13	GNtob1199	-0.644658	0.0335469	Bacteria	Proteobacteria	Alphaproteobacteria	Tistrellales	Geminicoccaceae	uncultured
Bd13	GNtob1333	-0.714286	0.0133476	Bacteria	Chloroflexi	Chloroflexi	Chloroflexi	Chloroflexaceae	Chloroflexi	uncultured_bacterium
Bd13	GNtob1375	-0.644658	0.0335469	Bacteria	Methylomirabilota	Methylomirabilia	Rokubacteriales	Rokubacteriales	Rokubacteriales	uncultured_Candidatus
Bd13	GNtob1539	-0.741249	0.0119667	Bacteria	Proteobacteria	Gammaproteobacteria	Burkholderiales	Nitrosomonadaceae	Nitrosospira
Bd13	GNtob1604	-0.644658	0.0335469	Bacteria	Methylomirabilota	Methylomirabilia	Rokubacteriales	Rokubacteriales	Rokubacteriales	metagenome
Bd13	GNtob1621	-0.763763	0.00883974	Bacteria	Proteobacteria	Alphaproteobacteria	Rhizobiales	Rhizobiaceae	Rhizobium
Bd13	GNtob1633	-0.642857	0.0259525	Bacteria	Chloroflexi	Chloroflexi	Chloroflexi	Chloroflexaceae	Chloroflexi	uncultured_Chloroflexi
Bd13	GNtob1672	-0.681385	0.0325828	Bacteria	Proteobacteria	Gammaproteobacteria	Xanthomonadales	Xanthomonadaceae	Stenotrophomonas
Bd13	GNtob1702	-0.718132	0.0155412	Bacteria	Chloroflexi	Chloroflexi	Chloroflexi	Chloroflexaceae	Chloroflexi	uncultured_Anaerolineales
Bd13	GNtob1767	-0.62361	0.044767	Bacteria	Acidobacteriota	Vicinamibacteria	Vicinamibacterales	Vicinamibacteraceae	Vicinamibacteraceae
Bd13	GNtob185	-0.691023	0.017844	Bacteria	Acidobacteriota	Vicinamibacteria	Vicinamibacterales	Vicinamibacteraceae	Vicinamibacteraceae
Bd13	GNtob1910	-0.681385	0.0325828	Bacteria	Planctomycetota	Planctomycetes	Isosphaerales	Isosphaeraceae	uncultured
Bd13	GNtob1919	-0.725241	0.0167952	Bacteria	Planctomycetota	Planctomycetes	Isosphaerales	Isosphaeraceae	Tundrisphaera
Bd13	GNtob1950	-0.64254	0.0313013	Bacteria	Acidobacteriota	Vicinamibacteria	Vicinamibacterales	Vicinamibacteraceae	Vicinamibacteraceae	uncultured_microorganism
Bd13	GNtob1962	-0.801784	0.00987374	Bacteria	Bacteroidota	Bacteroidia	Sphingobacteriales	Sphingobacteriaceae	Sphingobacterium
Bd13	GNtob1964	-0.805823	0.00788758	Bacteria	Proteobacteria	Alphaproteobacteria	Rhizobiales	Beijerinckiaceae	Psychroglaciecola
Bd13	GNtob1987	-0.725241	0.0167952	Bacteria	Planctomycetota	Planctomycetes	Pirellulales	Pirellulaceae	Pir4_lineage	uncultured_Planctomycetaceae
Bd13	GNtob2010	-0.592999	0.0443784	Bacteria	Proteobacteria	Gammaproteobacteria	Pseudomonadales	Pseudomonadaceae	Pseudomonas
Bd13	GNtob2013	-0.62361	0.044767	Bacteria	Proteobacteria	Alphaproteobacteria	Sphingomonadales	Sphingomonadaceae	Altererythrobacter	Erythrobacteraceae
Bd13	GNtob2026	-0.62361	0.044767	Bacteria	Planctomycetota	Planctomycetes	Pirellulales	Pirellulaceae	uncultured	uncultured_soil
Bd13	GNtob2039	-0.718132	0.0155412	Bacteria	Gemmatimonadota	Gemmatimonadetes	Gemmatimonadales	Gemmatimonadaceae	Roseisolibacter	uncultured_soil
Bd13	GNtob2046	-0.64254	0.0304007	Bacteria	Proteobacteria	Alphaproteobacteria	Tistrellales	Geminicoccaceae	Geminicoccaceae
Bd13	GNtob2053	-0.725241	0.0167952	Bacteria	Proteobacteria	Alphaproteobacteria	Rhizobiales	Beijerinckiaceae	Microvirga	Methylobacteriaceae
Bd13	GNtob2059	-0.644658	0.0335469	Bacteria	Proteobacteria	Gammaproteobacteria	Steroidobacterales	Steroidobacteraceae
Bd13	GNtob2069	-0.886405	0.00347201	Bacteria	Myxococcota	Myxococcota	Myxococcota	Myxococcaceae	Myxococcota	metagenome
Bd13	GNtob2088	-0.725241	0.0167952	Bacteria	Planctomycetota	Planctomycetes	Isosphaerales	Isosphaeraceae	uncultured
Bd13	GNtob211	-0.763763	0.00883974	Bacteria	Planctomycetota	Phycisphaerae	Tepidisphaerales	Tepidisphaerales	Tepidisphaerales	uncultured_planctomycete
Bd13	GNtob2129	-0.681385	0.0325828	Bacteria	Proteobacteria	Alphaproteobacteria	Rhizobiales	Rhizobiaceae
Bd13	GNtob214	-0.718132	0.0155412	Bacteria	Myxococcota	bacteriap25	Myxococcota	Myxococcaceae	bacteriap25	metagenome
Bd13	GNtob2163	-0.805823	0.00788758	Bacteria	Planctomycetota	Planctomycetes	Gemmatales	Gemmataceae	uncultured
Bd13	GNtob2174	-0.712697	0.0218176	Bacteria	Chloroflexi	Chloroflexia	Thermomicrobiales	Thermomicrobiaceae	Thermomicrobiales
Bd13	GNtob2207	-0.644658	0.0335469	Bacteria	Proteobacteria	Alphaproteobacteria	Tistrellales	Geminicoccaceae	Candidatus_Alysiosphaera	metagenome
Bd13	GNtob2352	-0.62361	0.044767	Bacteria	Proteobacteria	Alphaproteobacteria	Sphingomonadales	Sphingomonadaceae	Sphingopyxis
Bd13	GNtob286	-0.571429	0.0477612	Bacteria	Proteobacteria	Gammaproteobacteria	Burkholderiales	Comamonadaceae
Bd13	GNtob495	-0.714286	0.0133476	Bacteria	Acidobacteriota	Vicinamibacteria	Vicinamibacterales	Vicinamibacteraceae	Luteitalea
Bd13	GNtob535	-0.62361	0.044767	Bacteria	Bacteroidota	Bacteroidia	Flavobacteriales	Weeksellaceae	Chryseobacterium
Bd13	GNtob589	-0.654654	0.0455003	Bacteria	Acidobacteriota	Vicinamibacteria	Vicinamibacterales	Vicinamibacteraceae	Vicinamibacterales
Bd13	GNtob619	-0.644658	0.0335469	Bacteria	Proteobacteria	Alphaproteobacteria	Rhizobiales	Rhizobiaceae	Rhizobiales	uncultured_Alphaproteobacteria
Bd13	GNtob668	-0.712697	0.0218176	Bacteria	Cyanobacteria	Sericytochromatia	Sericytochromatia	Sericytochromatia	Sericytochromatia	uncultured_bacterium
Bd13	GNtob715	-0.62361	0.044767	Bacteria	Proteobacteria	Alphaproteobacteria	Rhodobacterales	Rhodobacteraceae	Cereibacter	Cereibacter_changlensis
Bd13	GNtob820	-0.801784	0.00987374	Bacteria	Chloroflexi	Chloroflexia	Thermomicrobiales	Thermomicrobiaceae	Thermomicrobiales
Bd14	GNtob1128	-0.771517	0.0102357	Bacteria	Chloroflexi	Chloroflexia	Thermomicrobiales	Thermomicrobiaceae	Thermomicrobiales	uncultured_bacterium
Bd14	GNtob1146	-0.64254	0.0304007	Bacteria	Proteobacteria	Alphaproteobacteria	Rhizobiales	Xanthobacteraceae
Bd14	GNtob1304	-0.714286	0.0133476	Bacteria	Proteobacteria	Alphaproteobacteria	Rhizobiales	Rhizobiaceae	Mesorhizobium
Bd14	GNtob1704	-0.62361	0.044767	Bacteria	Acidobacteriota	Vicinamibacteria	Vicinamibacterales	Vicinamibacteraceae	Vicinamibacteraceae
Bd14	GNtob1746	-0.64254	0.0304007	Bacteria	Planctomycetota	Planctomycetes	Gemmatales	Gemmataceae	uncultured
Bd14	GNtob1760	-0.571429	0.0477612	Bacteria	Myxococcota	Myxococcota	Myxococcota	Myxococcaceae	Myxococcota
Bd14	GNtob2095	-0.681385	0.0325828	Bacteria	Acidobacteriota	Vicinamibacteria	Vicinamibacterales	Acidobacteriaceae	Acidobacteriaceae	uncultured_Acidobacteriaceae
Bd14	GNtob2228	-0.617213	0.0399553	Bacteria	Chloroflexi	Chloroflexia	Thermomicrobiales	Thermomicrobiaceae	Thermomicrobiales
Bd14	GNtob373	-0.571429	0.0477612	Bacteria	Proteobacteria	Gammaproteobacteria	Burkholderiales	Nitrosomonadaceae	Nitrosomonadaceae
Bd14	GNtob504	-0.687524	0.0298089	Bacteria	Chloroflexi	Chloroflexi	Chloroflexi	Chloroflexaceae	Chloroflexi	uncultured_bacterium
Bd14	GNtob606	-0.62361	0.044767	Bacteria	Planctomycetota	Phycisphaerae	Tepidisphaerales	Tepidisphaerales	Tepidisphaerales
Bd14	GNtob729	-0.714286	0.0133476	Bacteria	Acidobacteriota	Blastocatellia	Pyrinomonadales	Pyrinomonadaceae	Pyrinomonadaceae
Bd14	GNtob745	-0.681385	0.0325828	NA	NA	NA	NA	NA	NA	NA
Bd14	GNtob907	-0.681385	0.0325828	Bacteria	Planctomycetota	Planctomycetes	Isosphaerales	Isosphaeraceae	Singulisphaera	uncultured_Planctomycetales
Bd15	GNtob1029	-0.654654	0.0455003	Bacteria	Planctomycetota	Planctomycetes	Pirellulales	Pirellulaceae	Pirellulaceae
Bd15	GNtob1044	-0.642857	0.0259525	Bacteria	Acidobacteriota	Vicinamibacteria	Acidobacteriaceae	Acidobacteriaceae	Acidobacteriaceae	uncultured_Acidobacteriaceae
Bd15	GNtob1168	-0.694365	0.0208336	Bacteria	Planctomycetota	Planctomycetes	Planctomycetales	uncultured	uncultured	agricultural_soil
Bd15	GNtob1204	-0.687524	0.0298089	Bacteria	Chloroflexi	Chloroflexi	Chloroflexi	Chloroflexaceae	Chloroflexi	Chloroflexi_bacterium
Bd15	GNtob1263	-0.64254	0.0304007	Bacteria	Proteobacteria	Alphaproteobacteria	Dongiales	Dongiaceae	Dongia
Bd15	GNtob1431	-0.62361	0.044767	Bacteria	Chloroflexi	Chloroflexi	Chloroflexi	Chloroflexaceae	Chloroflexi	uncultured_beta
Bd15	GNtob1436	-0.62361	0.044767	Bacteria	Planctomycetota	Planctomycetes	Planctomycetales	uncultured	uncultured	uncultured_Planctomycetales
Bd15	GNtob1451	-0.691023	0.017844	Bacteria	Acidobacteriota	Vicinamibacteria	Vicinamibacterales	Vicinamibacteraceae	Vicinamibacteraceae	Vicinamibacteraceae
Bd15	GNtob1636	-0.681385	0.0325828	Bacteria	Armatimonadota	uncultured	uncultured	uncultured	uncultured	uncultured_bacterium
Bd15	GNtob1647	-0.571429	0.0477612	Bacteria	Chloroflexi	Chloroflexi	Chloroflexi	Chloroflexaceae	Chloroflexi	uncultured_Chloroflexus
Bd15	GNtob1689	-0.785714	0.00649286	Bacteria	Proteobacteria	Alphaproteobacteria	Rhizobiales	Xanthobacteraceae	uncultured	Rhodoplanes
Bd15	GNtob1707	-0.701068	0.0226961	Bacteria	Proteobacteria	Alphaproteobacteria	Tistrellales	Geminicoccaceae	Candidatus_Alysiosphaera	uncultured_Alphaproteobacteria
Bd15	GNtob1760	-0.714286	0.0133476	Bacteria	Myxococcota	Myxococcota	Myxococcota	Myxococcaceae	Myxococcota
Bd15	GNtob1884	-0.64254	0.0304007	Bacteria	Proteobacteria	Alphaproteobacteria	Rhizobiales	Xanthobacteraceae	uncultured
Bd15	GNtob1890	-0.712697	0.0218176	Bacteria	Myxococcota	Polyangia	Polyangiales	Polyangiaceae	Aetherobacter
Bd15	GNtob2078	-0.592999	0.0443784	Bacteria	Gemmatimonadota	Gemmatimonadetes	Gemmatimonadales	Gemmatimonadaceae	uncultured	Gemmatimonadetes_bacterium
Bd15	GNtob2184	-0.681385	0.0325828	Bacteria	Acidobacteriota	Vicinamibacteria	Vicinamibacterales	Vicinamibacteraceae	Vicinamibacteraceae	uncultured_Saccharibacillus
Bd15	GNtob2328	-0.779194	0.0138048	Bacteria	Entotheonellaeota	Entotheonellia	Entotheonellales	Entotheonellaceae
Bd15	GNtob2338	-0.62361	0.044767	Bacteria	Proteobacteria	Alphaproteobacteria	Rhizobiales	Beijerinckiaceae	uncultured
Bd15	GNtob287	-0.712697	0.0218176	Bacteria	Planctomycetota	Phycisphaerae	Tepidisphaerales	Tepidisphaerales	Tepidisphaerales
Bd15	GNtob334	-0.681385	0.0325828	Bacteria	Chloroflexi	Anaerolineae	Caldilineales	Caldilineaceae	uncultured	uncultured_Caldilineae
Bd15	GNtob373	-0.714286	0.0133476	Bacteria	Proteobacteria	Gammaproteobacteria	Burkholderiales	Nitrosomonadaceae	Nitrosomonadaceae
Bd15	GNtob395	-0.694365	0.0208336	Bacteria	Acidobacteriota	Acidobacteriota	Acidobacteriota	Acidobacteriaceae	Acidobacteriota
Bd15	GNtob400	-0.571429	0.0477612	Bacteria	Chloroflexi	Chloroflexi	Chloroflexi	Chloroflexaceae	Chloroflexi	uncultured_Chloroflexus
Bd15	GNtob414	-0.618284	0.0340493	Bacteria	Myxococcota	bacteriap25	Myxococcota	Myxococcaceae	bacteriap25	metagenome
Bd15	GNtob493	-0.592999	0.0443784	Bacteria	Proteobacteria	Alphaproteobacteria	Rhizobiales	Beijerinckiaceae	Beijerinckiaceae	uncultured_bacterium
Bd15	GNtob526	-0.667124	0.0237091	Bacteria	Proteobacteria	Alphaproteobacteria	Rhizobiales	Xanthobacteraceae
Bd15	GNtob555	-0.691023	0.017844	Bacteria	Acidobacteriota	Vicinamibacteria	Vicinamibacterales	Acidobacteriaceae	Acidobacteriaceae	uncultured_Acidobacteriaceae
Bd15	GNtob657	-0.681385	0.0325828	Bacteria	Verrucomicrobiota	Verrucomicrobiae	Pedosphaerales	Pedosphaeraceae	Pedosphaeraceae	uncultured_subdivision
Bd15	GNtob687	-0.681385	0.0325828	Bacteria	Entotheonellaeota	Entotheonellia	Entotheonellales	Entotheonellaceae	Entotheonellaceae	uncultured_soil
Bd15	GNtob717	-0.681385	0.0325828	Bacteria	Planctomycetota	Planctomycetes	Gemmatales	Gemmataceae	uncultured
Bd15	GNtob729	-0.714286	0.0133476	Bacteria	Acidobacteriota	Blastocatellia	Pyrinomonadales	Pyrinomonadaceae	Pyrinomonadaceae
Bd15	GNtob731	-0.681385	0.0325828	Bacteria	Acidobacteriota	Vicinamibacteria	Vicinamibacteria	Vicinamibacteraceae	Vicinamibacteria
Bd15	GNtob83	-0.642857	0.0259525	Bacteria	Armatimonadota	Armatimonadota	Armatimonadota	Armatimonadota	Armatimonadota	uncultured_bacterium
Bd16	GNtob1199	-0.644658	0.0335469	Bacteria	Proteobacteria	Alphaproteobacteria	Tistrellales	Geminicoccaceae	uncultured
Bd16	GNtob1289	-0.642857	0.0259525	Bacteria	Proteobacteria	Alphaproteobacteria	Rhizobiales	Beijerinckiaceae	Microvirga	uncultured_Beijerinckiaceae
Bd16	GNtob1375	-0.644658	0.0335469	Bacteria	Methylomirabilota	Methylomirabilia	Rokubacteriales	Rokubacteriales	Rokubacteriales	uncultured_Candidatus
Bd16	GNtob1773	-0.681385	0.0325828	Bacteria	Chloroflexi	Chloroflexi	Chloroflexi	Chloroflexaceae	Chloroflexi	uncultured_Chloroflexi
Bd16	GNtob1908	-0.667124	0.0237091	Bacteria	Proteobacteria	Gammaproteobacteria	Steroidobacterales	Steroidobacteraceae	uncultured
Bd16	GNtob191	-0.718132	0.0155412	Bacteria	Chloroflexi	Anaerolineae	Anaerolineae	Anaerolineaceae	Anaerolineae
Bd16	GNtob1919	-0.644658	0.0335469	Bacteria	Planctomycetota	Planctomycetes	Isosphaerales	Isosphaeraceae	Tundrisphaera
Bd16	GNtob1956	-0.886405	0.00347201	Bacteria	Gemmatimonadota	Gemmatimonadota	Gemmatimonadota	Gemmatimonadaceae	Gemmatimonadota	uncultured_soil
Bd16	GNtob1959	-0.725241	0.0167952	Bacteria	Planctomycetota	Phycisphaerae	Tepidisphaerales	Tepidisphaerales	Tepidisphaerales
Bd16	GNtob1962	-0.62361	0.044767	Bacteria	Bacteroidota	Bacteroidia	Sphingobacteriales	Sphingobacteriaceae	Sphingobacterium
Bd16	GNtob1986	-0.681385	0.0325828	Bacteria	Chloroflexi	Anaerolineae	Anaerolineae	Anaerolineaceae	Anaerolineae	uncultured_Caldilineaceae
Bd16	GNtob2001	-0.681385	0.0325828	Bacteria	Acidobacteriota	Blastocatellia	Blastocatellia	Blastocatellaceae	Blastocatellia
Bd16	GNtob2013	-0.62361	0.044767	Bacteria	Proteobacteria	Alphaproteobacteria	Sphingomonadales	Sphingomonadaceae	Altererythrobacter	Erythrobacteraceae
Bd16	GNtob2026	-0.62361	0.044767	Bacteria	Planctomycetota	Planctomycetes	Pirellulales	Pirellulaceae	uncultured	uncultured_soil
Bd16	GNtob203	-0.681385	0.0325828	Bacteria	Verrucomicrobiota	Verrucomicrobiae	Chthoniobacterales	Xiphinematobacteraceae	Candidatus_Xiphinematobacter	uncultured_Verrucomicrobia
Bd16	GNtob2039	-0.64254	0.0304007	Bacteria	Gemmatimonadota	Gemmatimonadetes	Gemmatimonadales	Gemmatimonadaceae	Roseisolibacter	uncultured_soil
Bd16	GNtob2046	-0.718132	0.0155412	Bacteria	Proteobacteria	Alphaproteobacteria	Tistrellales	Geminicoccaceae	Geminicoccaceae
Bd16	GNtob2053	-0.644658	0.0335469	Bacteria	Proteobacteria	Alphaproteobacteria	Rhizobiales	Beijerinckiaceae	Microvirga	Methylobacteriaceae
Bd16	GNtob2069	-0.644658	0.0335469	Bacteria	Myxococcota	Myxococcota	Myxococcota	Myxococcaceae	Myxococcota	metagenome
Bd16	GNtob2088	-0.644658	0.0335469	Bacteria	Planctomycetota	Planctomycetes	Isosphaerales	Isosphaeraceae	uncultured
Bd16	GNtob214	-0.718132	0.0155412	Bacteria	Myxococcota	bacteriap25	Myxococcota	Myxococcaceae	bacteriap25	metagenome
Bd16	GNtob2163	-0.725241	0.0167952	Bacteria	Planctomycetota	Planctomycetes	Gemmatales	Gemmataceae	uncultured
Bd16	GNtob2174	-0.712697	0.0218176	Bacteria	Chloroflexi	Chloroflexia	Thermomicrobiales	Thermomicrobiaceae	Thermomicrobiales
Bd16	GNtob2219	-0.64254	0.0304007	Bacteria	Proteobacteria	Alphaproteobacteria	Caulobacterales	Caulobacteraceae	Phenylobacterium	uncultured_Phenylobacterium
Bd16	GNtob2239	-0.681385	0.0325828	Bacteria	Gemmatimonadota	Gemmatimonadetes	Gemmatimonadales	Gemmatimonadaceae	Roseisolibacter	Roseisolibacter_agri
Bd16	GNtob2375	-0.62361	0.044767	Bacteria	Proteobacteria	Alphaproteobacteria	Acetobacterales	Acetobacteraceae
Bd16	GNtob589	-0.654654	0.0455003	Bacteria	Acidobacteriota	Vicinamibacteria	Vicinamibacterales	Vicinamibacteraceae	Vicinamibacterales
Bd16	GNtob639	-0.618284	0.0340493	Bacteria	Proteobacteria	Alphaproteobacteria	Azospirillales	uncultured	uncultured
Bd16	GNtob727	-0.62361	0.044767	Bacteria	Proteobacteria	Alphaproteobacteria	Azospirillales	Azospirillaceae	Skermanella
Bd16	GNtob794	-0.718132	0.0155412	Bacteria	Verrucomicrobiota	Verrucomicrobiae	Pedosphaerales	Pedosphaeraceae	Pedosphaeraceae
Bd16	GNtob800	-0.681385	0.0325828	Bacteria	Gemmatimonadota	Gemmatimonadetes	Gemmatimonadales	Gemmatimonadaceae	uncultured	uncultured_Gemmatimonas
Bd16	GNtob820	-0.62361	0.044767	Bacteria	Chloroflexi	Chloroflexia	Thermomicrobiales	Thermomicrobiaceae	Thermomicrobiales
Bd17	GNtob1304	-0.642857	0.0259525	Bacteria	Proteobacteria	Alphaproteobacteria	Rhizobiales	Rhizobiaceae	Mesorhizobium
Bd17	GNtob1391	-0.712697	0.0218176	Bacteria	Proteobacteria	Alphaproteobacteria	Caulobacterales	Caulobacteraceae
Bd17	GNtob1826	-0.64254	0.0304007	Bacteria	Myxococcota	Myxococcia	Myxococcota	Myxococcaceae
Bd18	GNtob06	-0.62361	0.044767	Bacteria	Armatimonadota	Armatimonadota	Armatimonadota	Armatimonadota	Armatimonadota	uncultured_bacterium
Bd18	GNtob1091	-0.866025	0.00488331	Bacteria	Proteobacteria	Alphaproteobacteria	Elsterales	uncultured	uncultured
Bd18	GNtob1145	-0.681385	0.0325828	Bacteria	Bacteroidota	Bacteroidia	Flavobacteriales	Flavobacteriaceae	Flavobacterium
Bd18	GNtob1285	-0.681385	0.0325828	Bacteria	Proteobacteria	Gammaproteobacteria	Burkholderiales	Comamonadaceae	Limnohabitans	metagenome
Bd18	GNtob1601	-0.618284	0.0340493	Bacteria	Chloroflexi	Chloroflexia	Thermomicrobiales	Thermomicrobiaceae	Thermomicrobiales	uncultured_anaerobic
Bd18	GNtob1848	-0.691023	0.017844	Bacteria	Verrucomicrobiota	Verrucomicrobiae	Verrucomicrobiales	Rubritaleaceae	Luteolibacter
Bd18	GNtob1867	-0.62361	0.044767	Bacteria	Bacteroidota	Bacteroidia	Flavobacteriales	Flavobacteriaceae	Flavobacterium
Bd18	GNtob1964	-0.644658	0.0335469	Bacteria	Proteobacteria	Alphaproteobacteria	Rhizobiales	Beijerinckiaceae	Psychroglaciecola
Bd18	GNtob1987	-0.725241	0.0167952	Bacteria	Planctomycetota	Planctomycetes	Pirellulales	Pirellulaceae	Pir4_lineage	uncultured_Planctomycetaceae
Bd18	GNtob2024	-0.681385	0.0325828	Bacteria	Bacteroidota	Bacteroidia	Sphingobacteriales	Sphingobacteriaceae	Pedobacter
Bd18	GNtob2041	-0.681385	0.0325828	Bacteria	Chloroflexi	Chloroflexi	Chloroflexi	Chloroflexaceae	Chloroflexi
Bd18	GNtob2061	-0.681385	0.0325828	Bacteria	Planctomycetota	Phycisphaerae	Tepidisphaerales	Tepidisphaerales	Tepidisphaerales	uncultured_Planctomycetaceae
Bd18	GNtob2077	-0.644658	0.0335469	Bacteria	Proteobacteria	Alphaproteobacteria	Rhizobiales	uncultured	uncultured	uncultured_Rhizobiales
Bd18	GNtob2134	-0.725241	0.0167952	Bacteria	Proteobacteria	Alphaproteobacteria	Rhizobiales	Beijerinckiaceae	Microvirga
Bd18	GNtob2208	-0.642857	0.0259525	Bacteria	Proteobacteria	Alphaproteobacteria	Sphingomonadales	Sphingomonadaceae	Sphingomonas	Sphingomonas_daechungensis
Bd18	GNtob2251	-0.681385	0.0325828	Bacteria	Bacteroidota	Bacteroidia	Cytophagales	Spirosomaceae	Dyadobacter
Bd18	GNtob2326	-0.681385	0.0325828	Bacteria	Acidobacteriota	Vicinamibacteria	Vicinamibacterales	Vicinamibacteraceae	Vicinamibacteraceae
Bd18	GNtob31	-0.62361	0.044767	Bacteria	Proteobacteria	Gammaproteobacteria	Xanthomonadales	Xanthomonadaceae	Stenotrophomonas
Bd18	GNtob354	-0.681385	0.0325828	Bacteria	Proteobacteria	Alphaproteobacteria	Caulobacterales	Caulobacteraceae	Brevundimonas
Bd18	GNtob495	-0.571429	0.0477612	Bacteria	Acidobacteriota	Vicinamibacteria	Vicinamibacterales	Vicinamibacteraceae	Luteitalea
Bd18	GNtob506	-0.681385	0.0325828	Bacteria	Acidobacteriota	Vicinamibacteria	Vicinamibacterales	Vicinamibacteraceae	Vicinamibacteraceae	Vicinamibacteraceae
Bd18	GNtob535	-0.712697	0.0218176	Bacteria	Bacteroidota	Bacteroidia	Flavobacteriales	Weeksellaceae	Chryseobacterium
Bd18	GNtob542	-0.681385	0.0325828	Bacteria	Chloroflexi	Chloroflexi	Chloroflexi	Chloroflexaceae	TK10
Bd18	GNtob619	-0.644658	0.0335469	Bacteria	Proteobacteria	Alphaproteobacteria	Rhizobiales	Rhizobiaceae	Rhizobiales	uncultured_Alphaproteobacteria
Bd18	GNtob663	-0.644658	0.0335469	Bacteria	Planctomycetota	Planctomycetes	Gemmatales	Gemmataceae	uncultured	uncultured_bacterium
Bd18	GNtob668	-0.62361	0.044767	Bacteria	Cyanobacteria	Sericytochromatia	Sericytochromatia	Sericytochromatia	Sericytochromatia	uncultured_bacterium
Bd18	GNtob674	-0.712697	0.0218176	Bacteria	Chloroflexi	Chloroflexia	Thermomicrobiales	Thermomicrobiaceae	Thermomicrobiales	uncultured_anaerobic
Bd18	GNtob741	-0.869318	0.00340178	Bacteria	Chloroflexi	Chloroflexi	Chloroflexi	Chloroflexaceae	Chloroflexi	uncultured_Chloroflexi
Bd18	GNtob823	-0.725241	0.0167952	Bacteria	Acidobacteriota	Vicinamibacteria	Vicinamibacterales	Vicinamibacteraceae	Luteitalea	Luteitalea_pratensis
Bd19	GNtob1016	-0.668994	0.0311169	Bacteria	Proteobacteria	Alphaproteobacteria	Elsterales	Elsterales
Bd19	GNtob1105	-0.779579	0.011032	Bacteria	Proteobacteria	Alphaproteobacteria	Tistrellales	Geminicoccaceae	uncultured
Bd19	GNtob1381	-0.727273	0.0229246	Bacteria	Chloroflexi	Chloroflexi	Chloroflexi	Chloroflexaceae	Chloroflexi
Bd19	GNtob1878	-0.727273	0.0229246	Bacteria	Chloroflexi	Chloroflexi	Chloroflexi	Chloroflexaceae	Chloroflexi	metagenome
Bd19	GNtob1948	-0.738549	0.016044	Bacteria	Acidobacteriota	Vicinamibacteria	Vicinamibacterales	uncultured	uncultured	uncultured_Acidobacteriaceae
Bd19	GNtob2210	-0.636364	0.0465522	Bacteria	Bacteroidota	Bacteroidia	Cytophagales	Microscillaceae	uncultured	uncultured_Ohtaekwangia
Bd19	GNtob385	-0.627182	0.0432952	Bacteria	Proteobacteria	Alphaproteobacteria	Caulobacterales	Hyphomonadaceae	Hyphomonadaceae	uncultured_Caulobacterales
Bd19	GNtob442	-0.644658	0.0335469	Bacteria	Chloroflexi	Dehalococcoidia	Dehalococcoidia	Dehalococcoidia	Dehalococcoidia
Bd19	GNtob481	-0.810163	0.00951387	Bacteria	Proteobacteria	Alphaproteobacteria	Tistrellales	Geminicoccaceae	uncultured
Bd19	GNtob483	-0.779579	0.011032	Bacteria	Gemmatimonadota	Gemmatimonadetes	Gemmatimonadales	Gemmatimonadaceae	uncultured	uncultured_proteobacterium
Bd19	GNtob724	-0.639602	0.0406466	Bacteria	Planctomycetota	Planctomycetes	Pirellulales	Pirellulaceae	uncultured
Bd20	GNtob1125	-0.680414	0.0304239	Bacteria	Proteobacteria	Alphaproteobacteria	Rhizobiales	Devosiaceae	Devosia
Bd20	GNtob1145	-0.693889	0.031498	Bacteria	Bacteroidota	Bacteroidia	Flavobacteriales	Flavobacteriaceae	Flavobacterium
Bd20	GNtob1242	-0.666667	0.0237485	Bacteria	Acidobacteriota	Vicinamibacteria	Vicinamibacterales	Acidobacteriaceae	Acidobacteriaceae	uncultured_Acidobacteriaceae
Bd20	GNtob1283	-0.666667	0.0237485	Bacteria	Proteobacteria	Alphaproteobacteria	Rhizobiales	uncultured	uncultured	uncultured_Alphaproteobacteria
Bd20	GNtob1285	-0.693889	0.031498	Bacteria	Proteobacteria	Gammaproteobacteria	Burkholderiales	Comamonadaceae	Limnohabitans	metagenome
Bd20	GNtob1546	-0.680414	0.0304239	Bacteria	Acidobacteriota	Vicinamibacteria	Vicinamibacterales	uncultured	uncultured
Bd20	GNtob1621	-0.740741	0.0119908	Bacteria	Proteobacteria	Alphaproteobacteria	Rhizobiales	Rhizobiaceae	Rhizobium
Bd20	GNtob1848	-0.666667	0.0237485	Bacteria	Verrucomicrobiota	Verrucomicrobiae	Verrucomicrobiales	Rubritaleaceae	Luteolibacter
Bd20	GNtob185	-0.740741	0.0119908	Bacteria	Acidobacteriota	Vicinamibacteria	Vicinamibacterales	Vicinamibacteraceae	Vicinamibacteraceae
Bd20	GNtob1867	-0.771136	0.0141619	Bacteria	Bacteroidota	Bacteroidia	Flavobacteriales	Flavobacteriaceae	Flavobacterium
Bd20	GNtob1893	-0.615457	0.044793	Bacteria	Proteobacteria	Gammaproteobacteria	Burkholderiales	Oxalobacteraceae	Noviherbaspirillum
Bd20	GNtob1919	-0.615457	0.044793	Bacteria	Planctomycetota	Planctomycetes	Isosphaerales	Isosphaeraceae	Tundrisphaera
Bd20	GNtob1964	-0.697518	0.0229576	Bacteria	Proteobacteria	Alphaproteobacteria	Rhizobiales	Beijerinckiaceae	Psychroglaciecola
Bd20	GNtob197	-0.615457	0.044793	Bacteria	Acidobacteriota	Vicinamibacteria	Vicinamibacterales	Vicinamibacteraceae	Vicinamibacteraceae
Bd20	GNtob1987	-0.779579	0.011032	Bacteria	Planctomycetota	Planctomycetes	Pirellulales	Pirellulaceae	Pir4_lineage	uncultured_Planctomycetaceae
Bd20	GNtob2024	-0.693889	0.031498	Bacteria	Bacteroidota	Bacteroidia	Sphingobacteriales	Sphingobacteriaceae	Pedobacter
Bd20	GNtob2039	-0.69282	0.0209464	Bacteria	Gemmatimonadota	Gemmatimonadetes	Gemmatimonadales	Gemmatimonadaceae	Roseisolibacter	uncultured_soil
Bd20	GNtob2041	-0.693889	0.031498	Bacteria	Chloroflexi	Chloroflexi	Chloroflexi	Chloroflexaceae	Chloroflexi
Bd20	GNtob2046	-0.61584	0.0401309	Bacteria	Proteobacteria	Alphaproteobacteria	Tistrellales	Geminicoccaceae	Geminicoccaceae
Bd20	GNtob2048	-0.61584	0.0401309	Bacteria	Myxococcota	Myxococcia	Myxococcota	Myxococcaceae
Bd20	GNtob2053	-0.615457	0.044793	Bacteria	Proteobacteria	Alphaproteobacteria	Rhizobiales	Beijerinckiaceae	Microvirga	Methylobacteriaceae
Bd20	GNtob2059	-0.615457	0.044793	Bacteria	Proteobacteria	Gammaproteobacteria	Steroidobacterales	Steroidobacteraceae
Bd20	GNtob2061	-0.693889	0.031498	Bacteria	Planctomycetota	Phycisphaerae	Tepidisphaerales	Tepidisphaerales	Tepidisphaerales	uncultured_Planctomycetaceae
Bd20	GNtob2069	-0.615457	0.044793	Bacteria	Myxococcota	Myxococcota	Myxococcota	Myxococcaceae	Myxococcota	metagenome
Bd20	GNtob2077	-0.779579	0.011032	Bacteria	Proteobacteria	Alphaproteobacteria	Rhizobiales	uncultured	uncultured	uncultured_Rhizobiales
Bd20	GNtob2088	-0.615457	0.044793	Bacteria	Planctomycetota	Planctomycetes	Isosphaerales	Isosphaeraceae	uncultured
Bd20	GNtob2134	-0.779579	0.011032	Bacteria	Proteobacteria	Alphaproteobacteria	Rhizobiales	Beijerinckiaceae	Microvirga
Bd20	GNtob2143	-0.697518	0.0229576	Bacteria	Proteobacteria	Gammaproteobacteria	Xanthomonadales	Xanthomonadaceae	Lysobacter
Bd20	GNtob2208	-0.618284	0.0340493	Bacteria	Proteobacteria	Alphaproteobacteria	Sphingomonadales	Sphingomonadaceae	Sphingomonas	Sphingomonas_daechungensis
Bd20	GNtob2219	-0.69282	0.0209464	Bacteria	Proteobacteria	Alphaproteobacteria	Caulobacterales	Caulobacteraceae	Phenylobacterium	uncultured_Phenylobacterium
Bd20	GNtob2251	-0.693889	0.031498	Bacteria	Bacteroidota	Bacteroidia	Cytophagales	Spirosomaceae	Dyadobacter
Bd20	GNtob2310	-0.697518	0.0229576	Bacteria	Acidobacteriota	Vicinamibacteria	Vicinamibacterales	Vicinamibacteraceae	Vicinamibacter
Bd20	GNtob2326	-0.693889	0.031498	Bacteria	Acidobacteriota	Vicinamibacteria	Vicinamibacterales	Vicinamibacteraceae	Vicinamibacteraceae
Bd20	GNtob291	-0.680414	0.0304239	Bacteria	Proteobacteria	Alphaproteobacteria	Rhodobacterales	Rhodobacteraceae	Paracoccus
Bd20	GNtob31	-0.771136	0.0141619	Bacteria	Proteobacteria	Gammaproteobacteria	Xanthomonadales	Xanthomonadaceae	Stenotrophomonas
Bd20	GNtob314	-0.680414	0.0304239	Bacteria	Proteobacteria	Alphaproteobacteria	Reyranellales	Reyranellaceae	Reyranella
Bd20	GNtob354	-0.693889	0.031498	Bacteria	Proteobacteria	Alphaproteobacteria	Caulobacterales	Caulobacteraceae	Brevundimonas
Bd20	GNtob367	-0.615457	0.044793	Bacteria	Planctomycetota	Planctomycetes	Planctomycetales	uncultured	uncultured	uncultured_bacterium
Bd20	GNtob423	-0.680414	0.0304239	Bacteria	Proteobacteria	Gammaproteobacteria	Cellvibrionales	Cellvibrionaceae	Cellvibrio
Bd20	GNtob47	-0.69282	0.0209464	Bacteria	Myxococcota	Polyangia	Nannocystales	Nannocystaceae	Nannocystis	uncultured_Nannocystaceae
Bd20	GNtob506	-0.693889	0.031498	Bacteria	Acidobacteriota	Vicinamibacteria	Vicinamibacterales	Vicinamibacteraceae	Vicinamibacteraceae	Vicinamibacteraceae
Bd20	GNtob535	-0.680414	0.0304239	Bacteria	Bacteroidota	Bacteroidia	Flavobacteriales	Weeksellaceae	Chryseobacterium
Bd20	GNtob542	-0.693889	0.031498	Bacteria	Chloroflexi	Chloroflexi	Chloroflexi	Chloroflexaceae	TK10
Bd20	GNtob619	-0.779579	0.011032	Bacteria	Proteobacteria	Alphaproteobacteria	Rhizobiales	Rhizobiaceae	Rhizobiales	uncultured_Alphaproteobacteria
Bd20	GNtob647	-0.680414	0.0304239	Bacteria	Methylomirabilota	Methylomirabilia	Rokubacteriales	Rokubacteriales	Rokubacteriales	uncultured_Firmicutes
Bd20	GNtob663	-0.697518	0.0229576	Bacteria	Planctomycetota	Planctomycetes	Gemmatales	Gemmataceae	uncultured	uncultured_bacterium
Bd20	GNtob674	-0.680414	0.0304239	Bacteria	Chloroflexi	Chloroflexia	Thermomicrobiales	Thermomicrobiaceae	Thermomicrobiales	uncultured_anaerobic
Bd20	GNtob736	-0.680414	0.0304239	Bacteria	Proteobacteria	Alphaproteobacteria	Rhizobiales	Rhizobiaceae
Bd20	GNtob741	-0.61584	0.0401309	Bacteria	Chloroflexi	Chloroflexi	Chloroflexi	Chloroflexaceae	Chloroflexi	uncultured_Chloroflexi
Bd20	GNtob778	-0.680414	0.0304239	Bacteria	Planctomycetota	Planctomycetes	Planctomycetales	uncultured	uncultured
Bd20	GNtob823	-0.86164	0.00496601	Bacteria	Acidobacteriota	Vicinamibacteria	Vicinamibacterales	Vicinamibacteraceae	Luteitalea	Luteitalea_pratensis
Bd20	GNtob912	-0.680414	0.0304239	Bacteria	Proteobacteria	Gammaproteobacteria	Burkholderiales	Oxalobacteraceae	Massilia
Bd21	GNtob06	-0.62361	0.044767	Bacteria	Armatimonadota	Armatimonadota	Armatimonadota	Armatimonadota	Armatimonadota	uncultured_bacterium
Bd21	GNtob1199	-0.644658	0.0335469	Bacteria	Proteobacteria	Alphaproteobacteria	Tistrellales	Geminicoccaceae	uncultured
Bd21	GNtob1375	-0.644658	0.0335469	Bacteria	Methylomirabilota	Methylomirabilia	Rokubacteriales	Rokubacteriales	Rokubacteriales	uncultured_Candidatus
Bd21	GNtob1604	-0.725241	0.0167952	Bacteria	Methylomirabilota	Methylomirabilia	Rokubacteriales	Rokubacteriales	Rokubacteriales	metagenome
Bd21	GNtob1646	-0.64254	0.0304007	Bacteria	Proteobacteria	Gammaproteobacteria	Xanthomonadales	Xanthomonadaceae	Arenimonas
Bd21	GNtob1702	-0.64254	0.0304007	Bacteria	Chloroflexi	Chloroflexi	Chloroflexi	Chloroflexaceae	Chloroflexi	uncultured_Anaerolineales
Bd21	GNtob1773	-0.681385	0.0325828	Bacteria	Chloroflexi	Chloroflexi	Chloroflexi	Chloroflexaceae	Chloroflexi	uncultured_Chloroflexi
Bd21	GNtob1848	-0.618284	0.0340493	Bacteria	Verrucomicrobiota	Verrucomicrobiae	Verrucomicrobiales	Rubritaleaceae	Luteolibacter
Bd21	GNtob191	-0.64254	0.0304007	Bacteria	Chloroflexi	Anaerolineae	Anaerolineae	Anaerolineaceae	Anaerolineae
Bd21	GNtob1919	-0.805823	0.00788758	Bacteria	Planctomycetota	Planctomycetes	Isosphaerales	Isosphaeraceae	Tundrisphaera
Bd21	GNtob1956	-0.725241	0.0167952	Bacteria	Gemmatimonadota	Gemmatimonadota	Gemmatimonadota	Gemmatimonadaceae	Gemmatimonadota	uncultured_soil
Bd21	GNtob1959	-0.725241	0.0167952	Bacteria	Planctomycetota	Phycisphaerae	Tepidisphaerales	Tepidisphaerales	Tepidisphaerales
Bd21	GNtob1962	-0.712697	0.0218176	Bacteria	Bacteroidota	Bacteroidia	Sphingobacteriales	Sphingobacteriaceae	Sphingobacterium
Bd21	GNtob1964	-0.725241	0.0167952	Bacteria	Proteobacteria	Alphaproteobacteria	Rhizobiales	Beijerinckiaceae	Psychroglaciecola
Bd21	GNtob197	-0.644658	0.0335469	Bacteria	Acidobacteriota	Vicinamibacteria	Vicinamibacterales	Vicinamibacteraceae	Vicinamibacteraceae
Bd21	GNtob1986	-0.681385	0.0325828	Bacteria	Chloroflexi	Anaerolineae	Anaerolineae	Anaerolineaceae	Anaerolineae	uncultured_Caldilineaceae
Bd21	GNtob1987	-0.644658	0.0335469	Bacteria	Planctomycetota	Planctomycetes	Pirellulales	Pirellulaceae	Pir4_lineage	uncultured_Planctomycetaceae
Bd21	GNtob2001	-0.681385	0.0325828	Bacteria	Acidobacteriota	Blastocatellia	Blastocatellia	Blastocatellaceae	Blastocatellia
Bd21	GNtob2013	-0.712697	0.0218176	Bacteria	Proteobacteria	Alphaproteobacteria	Sphingomonadales	Sphingomonadaceae	Altererythrobacter	Erythrobacteraceae
Bd21	GNtob2026	-0.712697	0.0218176	Bacteria	Planctomycetota	Planctomycetes	Pirellulales	Pirellulaceae	uncultured	uncultured_soil
Bd21	GNtob203	-0.681385	0.0325828	Bacteria	Verrucomicrobiota	Verrucomicrobiae	Chthoniobacterales	Xiphinematobacteraceae	Candidatus_Xiphinematobacter	uncultured_Verrucomicrobia
Bd21	GNtob2039	-0.793725	0.00749075	Bacteria	Gemmatimonadota	Gemmatimonadetes	Gemmatimonadales	Gemmatimonadaceae	Roseisolibacter	uncultured_soil
Bd21	GNtob2046	-0.869318	0.00340178	Bacteria	Proteobacteria	Alphaproteobacteria	Tistrellales	Geminicoccaceae	Geminicoccaceae
Bd21	GNtob2048	-0.718132	0.0155412	Bacteria	Myxococcota	Myxococcia	Myxococcota	Myxococcaceae
Bd21	GNtob2053	-0.805823	0.00788758	Bacteria	Proteobacteria	Alphaproteobacteria	Rhizobiales	Beijerinckiaceae	Microvirga	Methylobacteriaceae
Bd21	GNtob2069	-0.805823	0.00788758	Bacteria	Myxococcota	Myxococcota	Myxococcota	Myxococcaceae	Myxococcota	metagenome
Bd21	GNtob2088	-0.805823	0.00788758	Bacteria	Planctomycetota	Planctomycetes	Isosphaerales	Isosphaeraceae	uncultured
Bd21	GNtob2090	-0.62361	0.044767	Bacteria	Proteobacteria	Alphaproteobacteria	Rhizobiales	Devosiaceae	Devosia
Bd21	GNtob2111	-0.62361	0.044767	Bacteria	Proteobacteria	Gammaproteobacteria	Gammaproteobacteria_Incertae_Sedis	Unknown	Acidibacter	Pseudomonadales
Bd21	GNtob2134	-0.644658	0.0335469	Bacteria	Proteobacteria	Alphaproteobacteria	Rhizobiales	Beijerinckiaceae	Microvirga
Bd21	GNtob214	-0.718132	0.0155412	Bacteria	Myxococcota	bacteriap25	Myxococcota	Myxococcaceae	bacteriap25	metagenome
Bd21	GNtob2163	-0.886405	0.00347201	Bacteria	Planctomycetota	Planctomycetes	Gemmatales	Gemmataceae	uncultured
Bd21	GNtob2174	-0.801784	0.00987374	Bacteria	Chloroflexi	Chloroflexia	Thermomicrobiales	Thermomicrobiaceae	Thermomicrobiales
Bd21	GNtob2207	-0.725241	0.0167952	Bacteria	Proteobacteria	Alphaproteobacteria	Tistrellales	Geminicoccaceae	Candidatus_Alysiosphaera	metagenome
Bd21	GNtob2219	-0.793725	0.00749075	Bacteria	Proteobacteria	Alphaproteobacteria	Caulobacterales	Caulobacteraceae	Phenylobacterium	uncultured_Phenylobacterium
Bd21	GNtob2239	-0.681385	0.0325828	Bacteria	Gemmatimonadota	Gemmatimonadetes	Gemmatimonadales	Gemmatimonadaceae	Roseisolibacter	Roseisolibacter_agri
Bd21	GNtob286	-0.571429	0.0477612	Bacteria	Proteobacteria	Gammaproteobacteria	Burkholderiales	Comamonadaceae
Bd21	GNtob495	-0.571429	0.0477612	Bacteria	Acidobacteriota	Vicinamibacteria	Vicinamibacterales	Vicinamibacteraceae	Luteitalea
Bd21	GNtob589	-0.654654	0.0455003	Bacteria	Acidobacteriota	Vicinamibacteria	Vicinamibacterales	Vicinamibacteraceae	Vicinamibacterales
Bd21	GNtob668	-0.62361	0.044767	Bacteria	Cyanobacteria	Sericytochromatia	Sericytochromatia	Sericytochromatia	Sericytochromatia	uncultured_bacterium
Bd21	GNtob800	-0.681385	0.0325828	Bacteria	Gemmatimonadota	Gemmatimonadetes	Gemmatimonadales	Gemmatimonadaceae	uncultured	uncultured_Gemmatimonas
Bd21	GNtob820	-0.712697	0.0218176	Bacteria	Chloroflexi	Chloroflexia	Thermomicrobiales	Thermomicrobiaceae	Thermomicrobiales
Bd22	GNtob1055	-0.62361	0.044767	Bacteria	Acidobacteriota	Vicinamibacteria	Vicinamibacterales	Acidobacteriaceae	Acidobacterium	uncultured_Acidobacterium
Bd22	GNtob1076	-0.681385	0.0325828	Bacteria	Bacteroidota	Bacteroidia	Chitinophagales	Chitinophagaceae
Bd22	GNtob1381	-0.805823	0.00788758	Bacteria	Chloroflexi	Chloroflexi	Chloroflexi	Chloroflexaceae	Chloroflexi
Bd22	GNtob1639	-0.681385	0.0325828	Bacteria	Verrucomicrobiota	Verrucomicrobiae	Chthoniobacterales	Chthoniobacteraceae	Chthoniobacter	uncultured_Verrucomicrobiales
Bd22	GNtob1671	-0.725241	0.0167952	Bacteria	Gemmatimonadota	Longimicrobia	Longimicrobiales	Longimicrobiaceae	Longimicrobiaceae	uncultured_bacterium
Bd22	GNtob1878	-0.725241	0.0167952	Bacteria	Chloroflexi	Chloroflexi	Chloroflexi	Chloroflexaceae	Chloroflexi	metagenome
Bd22	GNtob2294	-0.62361	0.044767	Bacteria	Gemmatimonadota	Gemmatimonadetes	Gemmatimonadales	Gemmatimonadaceae	Roseisolibacter	uncultured_soil
Bd22	GNtob2390	-0.712697	0.0218176	Bacteria	Planctomycetota	Planctomycetes	Isosphaerales	Isosphaeraceae
Bd22	GNtob243	-0.801784	0.00987374	Bacteria	Gemmatimonadota	Gemmatimonadetes	Gemmatimonadales	Gemmatimonadaceae	uncultured	uncultured_Gemmatimonas
Bd22	GNtob364	-0.718132	0.0155412	Bacteria	Acidobacteriota	Blastocatellia	Pyrinomonadales	Pyrinomonadaceae	Pyrinomonadaceae
Bd22	GNtob442	-0.571429	0.0477612	Bacteria	Chloroflexi	Dehalococcoidia	Dehalococcoidia	Dehalococcoidia	Dehalococcoidia
Bd22	GNtob465	-0.64254	0.0304007	Bacteria	Proteobacteria	Alphaproteobacteria	Tistrellales	Geminicoccaceae	uncultured
Bd22	GNtob481	-0.718132	0.0155412	Bacteria	Proteobacteria	Alphaproteobacteria	Tistrellales	Geminicoccaceae	uncultured
Bd22	GNtob586	-0.857143	0.00298547	Bacteria	Gemmatimonadota	Gemmatimonadetes	Gemmatimonadales	Gemmatimonadaceae	uncultured
Bd22	GNtob765	-0.741249	0.0119667	Bacteria	Acidobacteriota	Vicinamibacteria	Vicinamibacterales	Vicinamibacteraceae	Vicinamibacteraceae
Bd22	GNtob891	-0.694365	0.0208336	Bacteria	Proteobacteria	Alphaproteobacteria	Tistrellales	Geminicoccaceae	uncultured
Bd23	GNtob06	-0.62361	0.044767	Bacteria	Armatimonadota	Armatimonadota	Armatimonadota	Armatimonadota	Armatimonadota	uncultured_bacterium
Bd23	GNtob1333	-0.928571	0.0012969	Bacteria	Chloroflexi	Chloroflexi	Chloroflexi	Chloroflexaceae	Chloroflexi	uncultured_bacterium
Bd23	GNtob1539	-0.963624	0.0010867	Bacteria	Proteobacteria	Gammaproteobacteria	Burkholderiales	Nitrosomonadaceae	Nitrosospira
Bd23	GNtob1542	-0.714286	0.0133476	Bacteria	Proteobacteria	Alphaproteobacteria	Rhizobiales	Beijerinckiaceae	Microvirga
Bd23	GNtob1621	-0.691023	0.017844	Bacteria	Proteobacteria	Alphaproteobacteria	Rhizobiales	Rhizobiaceae	Rhizobium
Bd23	GNtob1633	-0.714286	0.0133476	Bacteria	Chloroflexi	Chloroflexi	Chloroflexi	Chloroflexaceae	Chloroflexi	uncultured_Chloroflexi
Bd23	GNtob1672	-0.681385	0.0325828	Bacteria	Proteobacteria	Gammaproteobacteria	Xanthomonadales	Xanthomonadaceae	Stenotrophomonas
Bd23	GNtob1774	-0.642857	0.0259525	Bacteria	Acidobacteriota	Vicinamibacteria	Vicinamibacterales	Acidobacteriaceae	Acidobacteriaceae	Acidobacteriaceae
Bd23	GNtob1792	-0.642857	0.0259525	Bacteria	Chloroflexi	Chloroflexia	Thermomicrobiales	Thermomicrobiaceae	Thermomicrobiales	uncultured_Chloroflexi
Bd23	GNtob1820	-0.714286	0.0133476	Bacteria	Acidobacteriota	Vicinamibacteria	Vicinamibacterales	Vicinamibacteraceae	Vicinamibacterales
Bd23	GNtob185	-0.763763	0.00883974	Bacteria	Acidobacteriota	Vicinamibacteria	Vicinamibacterales	Vicinamibacteraceae	Vicinamibacteraceae
Bd23	GNtob1910	-0.681385	0.0325828	Bacteria	Planctomycetota	Planctomycetes	Isosphaerales	Isosphaeraceae	uncultured
Bd23	GNtob1919	-0.725241	0.0167952	Bacteria	Planctomycetota	Planctomycetes	Isosphaerales	Isosphaeraceae	Tundrisphaera
Bd23	GNtob1950	-0.793725	0.00781727	Bacteria	Acidobacteriota	Vicinamibacteria	Vicinamibacterales	Vicinamibacteraceae	Vicinamibacteraceae	uncultured_microorganism
Bd23	GNtob1962	-0.62361	0.044767	Bacteria	Bacteroidota	Bacteroidia	Sphingobacteriales	Sphingobacteriaceae	Sphingobacterium
Bd23	GNtob1964	-0.805823	0.00788758	Bacteria	Proteobacteria	Alphaproteobacteria	Rhizobiales	Beijerinckiaceae	Psychroglaciecola
Bd23	GNtob1987	-0.725241	0.0167952	Bacteria	Planctomycetota	Planctomycetes	Pirellulales	Pirellulaceae	Pir4_lineage	uncultured_Planctomycetaceae
Bd23	GNtob2010	-0.741249	0.0119667	Bacteria	Proteobacteria	Gammaproteobacteria	Pseudomonadales	Pseudomonadaceae	Pseudomonas
Bd23	GNtob2013	-0.712697	0.0218176	Bacteria	Proteobacteria	Alphaproteobacteria	Sphingomonadales	Sphingomonadaceae	Altererythrobacter	Erythrobacteraceae
Bd23	GNtob2053	-0.725241	0.0167952	Bacteria	Proteobacteria	Alphaproteobacteria	Rhizobiales	Beijerinckiaceae	Microvirga	Methylobacteriaceae
Bd23	GNtob2069	-0.725241	0.0167952	Bacteria	Myxococcota	Myxococcota	Myxococcota	Myxococcaceae	Myxococcota	metagenome
Bd23	GNtob2088	-0.725241	0.0167952	Bacteria	Planctomycetota	Planctomycetes	Isosphaerales	Isosphaeraceae	uncultured
Bd23	GNtob211	-0.836502	0.00413674	Bacteria	Planctomycetota	Phycisphaerae	Tepidisphaerales	Tepidisphaerales	Tepidisphaerales	uncultured_planctomycete
Bd23	GNtob2129	-0.681385	0.0325828	Bacteria	Proteobacteria	Alphaproteobacteria	Rhizobiales	Rhizobiaceae
Bd23	GNtob2163	-0.644658	0.0335469	Bacteria	Planctomycetota	Planctomycetes	Gemmatales	Gemmataceae	uncultured
Bd23	GNtob495	-0.785714	0.00649286	Bacteria	Acidobacteriota	Vicinamibacteria	Vicinamibacterales	Vicinamibacteraceae	Luteitalea
Bd23	GNtob535	-0.712697	0.0218176	Bacteria	Bacteroidota	Bacteroidia	Flavobacteriales	Weeksellaceae	Chryseobacterium
Bd23	GNtob589	-0.654654	0.0455003	Bacteria	Acidobacteriota	Vicinamibacteria	Vicinamibacterales	Vicinamibacteraceae	Vicinamibacterales
Bd23	GNtob619	-0.644658	0.0335469	Bacteria	Proteobacteria	Alphaproteobacteria	Rhizobiales	Rhizobiaceae	Rhizobiales	uncultured_Alphaproteobacteria
Bd23	GNtob668	-0.801784	0.00987374	Bacteria	Cyanobacteria	Sericytochromatia	Sericytochromatia	Sericytochromatia	Sericytochromatia	uncultured_bacterium
Bd23	GNtob772	-0.644658	0.0335469	Bacteria	Chloroflexi	Chloroflexi	Chloroflexi	Chloroflexaceae	Chloroflexi	Chloroflexi
Bd23	GNtob820	-0.62361	0.044767	Bacteria	Chloroflexi	Chloroflexia	Thermomicrobiales	Thermomicrobiaceae	Thermomicrobiales
Bd23	GNtob85	-0.617213	0.0399553	Bacteria	Gemmatimonadota	Gemmatimonadetes	Gemmatimonadales	Gemmatimonadaceae	Roseisolibacter	uncultured_Gemmatimonadetes
Bd24	GNtob1087	-0.801784	0.00987374	Bacteria	Acidobacteriota	Vicinamibacteria	Vicinamibacterales	Acidobacteriaceae	Acidobacteriaceae	uncultured_Acidobacteriaceae
Bd24	GNtob1125	-0.712697	0.0218176	Bacteria	Proteobacteria	Alphaproteobacteria	Rhizobiales	Devosiaceae	Devosia
Bd24	GNtob1128	-0.617213	0.0399553	Bacteria	Chloroflexi	Chloroflexia	Thermomicrobiales	Thermomicrobiaceae	Thermomicrobiales	uncultured_bacterium
Bd24	GNtob1131	-0.687524	0.0298089	Bacteria	Planctomycetota	Planctomycetes	Gemmatales	Gemmataceae
Bd24	GNtob1546	-0.712697	0.0218176	Bacteria	Acidobacteriota	Vicinamibacteria	Vicinamibacterales	uncultured	uncultured
Bd24	GNtob1601	-0.618284	0.0340493	Bacteria	Chloroflexi	Chloroflexia	Thermomicrobiales	Thermomicrobiaceae	Thermomicrobiales	uncultured_anaerobic
Bd24	GNtob1704	-0.712697	0.0218176	Bacteria	Acidobacteriota	Vicinamibacteria	Vicinamibacterales	Vicinamibacteraceae	Vicinamibacteraceae
Bd24	GNtob1760	-0.785714	0.00649286	Bacteria	Myxococcota	Myxococcota	Myxococcota	Myxococcaceae	Myxococcota
Bd24	GNtob1767	-0.801784	0.00987374	Bacteria	Acidobacteriota	Vicinamibacteria	Vicinamibacterales	Vicinamibacteraceae	Vicinamibacteraceae
Bd24	GNtob1867	-0.62361	0.044767	Bacteria	Bacteroidota	Bacteroidia	Flavobacteriales	Flavobacteriaceae	Flavobacterium
Bd24	GNtob1884	-0.64254	0.0304007	Bacteria	Proteobacteria	Alphaproteobacteria	Rhizobiales	Xanthobacteraceae	uncultured
Bd24	GNtob1890	-0.62361	0.044767	Bacteria	Myxococcota	Polyangia	Polyangiales	Polyangiaceae	Aetherobacter
Bd24	GNtob1975	-0.654654	0.0455003	Bacteria	Bacteroidota	Bacteroidia	Sphingobacteriales	Sphingobacteriaceae	Arcticibacter
Bd24	GNtob2059	-0.644658	0.0335469	Bacteria	Proteobacteria	Gammaproteobacteria	Steroidobacterales	Steroidobacteraceae
Bd24	GNtob2078	-0.667124	0.0237091	Bacteria	Gemmatimonadota	Gemmatimonadetes	Gemmatimonadales	Gemmatimonadaceae	uncultured	Gemmatimonadetes_bacterium
Bd24	GNtob2206	-0.681385	0.0325828	Bacteria	Proteobacteria	Gammaproteobacteria	Cellvibrionales	Cellvibrionaceae	Gilvimarinus
Bd24	GNtob287	-0.62361	0.044767	Bacteria	Planctomycetota	Phycisphaerae	Tepidisphaerales	Tepidisphaerales	Tepidisphaerales
Bd24	GNtob291	-0.712697	0.0218176	Bacteria	Proteobacteria	Alphaproteobacteria	Rhodobacterales	Rhodobacteraceae	Paracoccus
Bd24	GNtob31	-0.62361	0.044767	Bacteria	Proteobacteria	Gammaproteobacteria	Xanthomonadales	Xanthomonadaceae	Stenotrophomonas
Bd24	GNtob324	-0.681385	0.0325828	Bacteria	Acidobacteriota	Vicinamibacteria	Vicinamibacterales	Vicinamibacteraceae	Vicinamibacteraceae
Bd24	GNtob349	-0.62361	0.044767	Bacteria	Proteobacteria	Alphaproteobacteria	Rhizobiales	Xanthobacteraceae
Bd24	GNtob423	-0.712697	0.0218176	Bacteria	Proteobacteria	Gammaproteobacteria	Cellvibrionales	Cellvibrionaceae	Cellvibrio
Bd24	GNtob619	-0.644658	0.0335469	Bacteria	Proteobacteria	Alphaproteobacteria	Rhizobiales	Rhizobiaceae	Rhizobiales	uncultured_Alphaproteobacteria
Bd24	GNtob647	-0.712697	0.0218176	Bacteria	Methylomirabilota	Methylomirabilia	Rokubacteriales	Rokubacteriales	Rokubacteriales	uncultured_Firmicutes
Bd24	GNtob715	-0.801784	0.00987374	Bacteria	Proteobacteria	Alphaproteobacteria	Rhodobacterales	Rhodobacteraceae	Cereibacter	Cereibacter_changlensis
Bd24	GNtob729	-0.642857	0.0259525	Bacteria	Acidobacteriota	Blastocatellia	Pyrinomonadales	Pyrinomonadaceae	Pyrinomonadaceae
Bd24	GNtob778	-0.712697	0.0218176	Bacteria	Planctomycetota	Planctomycetes	Planctomycetales	uncultured	uncultured
Bd24	GNtob83	-0.571429	0.0477612	Bacteria	Armatimonadota	Armatimonadota	Armatimonadota	Armatimonadota	Armatimonadota	uncultured_bacterium
Bd24	GNtob838	-0.62361	0.044767	Bacteria	Bacteroidota	Bacteroidia	Cytophagales	Spirosomaceae	Dyadobacter
Bd24	GNtob912	-0.712697	0.0218176	Bacteria	Proteobacteria	Gammaproteobacteria	Burkholderiales	Oxalobacteraceae	Massilia
Bd24	GNtob996	-0.64254	0.0304007	Bacteria	Acidobacteriota	Vicinamibacteria	Vicinamibacterales	Vicinamibacteraceae	Vicinamibacteraceae
Bd25	GNtob1052	-0.640513	0.047113	Bacteria	Verrucomicrobiota	Verrucomicrobiae	Pedosphaerales	Pedosphaeraceae	Pedosphaeraceae
Bd25	GNtob1101	-0.86164	0.00496601	Bacteria	Planctomycetota	Planctomycetes	Gemmatales	Gemmataceae	Gemmata	uncultured_endolithic
Bd25	GNtob1322	-0.771136	0.0141619	Bacteria	Proteobacteria	Alphaproteobacteria	Rhizobiales	Beijerinckiaceae	Psychroglaciecola	metagenome
Bd25	GNtob1663	-0.667823	0.0279361	Bacteria	Chloroflexi	Chloroflexi	Chloroflexi	Chloroflexaceae	Chloroflexi	uncultured_Chloroflexi
Bd25	GNtob1703	-0.666667	0.0442187	Bacteria	Proteobacteria	Gammaproteobacteria	Xanthomonadales	Rhodanobacteraceae	uncultured
Bd25	GNtob1727	-0.640513	0.047113	Bacteria	Verrucomicrobiota	Verrucomicrobiae	Opitutales	Opitutaceae
Bd25	GNtob1764	-0.640513	0.047113	Bacteria	Chloroflexi	Anaerolineae	Anaerolineae	Anaerolineaceae	Anaerolineae	uncultured_bacterium
Bd25	GNtob1818	-0.640513	0.047113	Bacteria	Proteobacteria	Gammaproteobacteria	Cellvibrionales	Cellvibrionaceae	Cellvibrio
Bd25	GNtob1888	-0.640513	0.047113	Bacteria	Chloroflexi	Anaerolineae	Caldilineales	Caldilineaceae	uncultured
Bd25	GNtob2014	-0.74639	0.0140184	Bacteria	Chloroflexi	Chloroflexi	Chloroflexi	Chloroflexaceae	Chloroflexi	Chloroflexi_bacterium
Bd25	GNtob2111	-0.680414	0.0304239	Bacteria	Proteobacteria	Gammaproteobacteria	Gammaproteobacteria_Incertae_Sedis	Unknown	Acidibacter	Pseudomonadales
Bd25	GNtob2188	-0.640513	0.047113	Bacteria	Proteobacteria	Alphaproteobacteria	Azospirillales	Azospirillaceae
Bd25	GNtob2199	-0.640513	0.047113	Bacteria	Acidobacteriota	Vicinamibacteria	Vicinamibacterales	Vicinamibacteraceae	Vicinamibacteraceae
Bd25	GNtob2365	-0.640513	0.047113	Bacteria	Planctomycetota	Planctomycetes	Gemmatales	Gemmataceae	uncultured	uncultured_bacterium
Bd25	GNtob242	-0.868079	0.00359681	Bacteria	Acidobacteriota	Blastocatellia	Blastocatellales	Blastocatellaceae
Bd25	GNtob406	-0.640513	0.047113	Bacteria	Proteobacteria	Alphaproteobacteria	Rhizobiales	Rhizobiaceae
Bd25	GNtob428	-0.640513	0.047113	Bacteria	Planctomycetota	Planctomycetes	Pirellulales	Pirellulaceae	Pirellulaceae
Bd25	GNtob457	-0.640513	0.047113	Bacteria	Proteobacteria	Gammaproteobacteria	Pseudomonadales	Pseudomonadaceae	Pseudomonas	Pseudomonas_putida
Bd25	GNtob551	-0.640513	0.047113	Bacteria	Acidobacteriota	Vicinamibacteria	Vicinamibacteria	Vicinamibacteraceae	Vicinamibacteria
Bd25	GNtob613	-0.70014	0.0287724	Bacteria	Chloroflexi	Chloroflexia	Thermomicrobiales	Thermomicrobiaceae	Nitrolancea	Nitrolancea_hollandica
Bd25	GNtob653	-0.640513	0.047113	Bacteria	Myxococcota	Polyangia	Polyangiales	Sandaracinaceae	uncultured	uncultured_Polyangiaceae
Bd25	GNtob661	-0.746816	0.0196816	Bacteria	Planctomycetota	Planctomycetes	Planctomycetales	uncultured	uncultured	uncultured_planctomycete
Bd26	GNtob1087	-0.62361	0.044767	Bacteria	Acidobacteriota	Vicinamibacteria	Vicinamibacterales	Acidobacteriaceae	Acidobacteriaceae	uncultured_Acidobacteriaceae
Bd26	GNtob1337	-0.61859	0.0443834	Bacteria	Acidobacteriota	Blastocatellia	Blastocatellia	Blastocatellaceae
Bd26	GNtob1621	-0.618284	0.0340493	Bacteria	Proteobacteria	Alphaproteobacteria	Rhizobiales	Rhizobiaceae	Rhizobium
Bd26	GNtob1767	-0.62361	0.044767	Bacteria	Acidobacteriota	Vicinamibacteria	Vicinamibacterales	Vicinamibacteraceae	Vicinamibacteraceae
Bd26	GNtob1962	-0.62361	0.044767	Bacteria	Bacteroidota	Bacteroidia	Sphingobacteriales	Sphingobacteriaceae	Sphingobacterium
Bd26	GNtob1975	-0.654654	0.0455003	Bacteria	Bacteroidota	Bacteroidia	Sphingobacteriales	Sphingobacteriaceae	Arcticibacter
Bd26	GNtob2039	-0.64254	0.0304007	Bacteria	Gemmatimonadota	Gemmatimonadetes	Gemmatimonadales	Gemmatimonadaceae	Roseisolibacter	uncultured_soil
Bd26	GNtob2069	-0.644658	0.0335469	Bacteria	Myxococcota	Myxococcota	Myxococcota	Myxococcaceae	Myxococcota	metagenome
Bd26	GNtob2206	-0.681385	0.0325828	Bacteria	Proteobacteria	Gammaproteobacteria	Cellvibrionales	Cellvibrionaceae	Gilvimarinus
Bd26	GNtob2352	-0.62361	0.044767	Bacteria	Proteobacteria	Alphaproteobacteria	Sphingomonadales	Sphingomonadaceae	Sphingopyxis
Bd26	GNtob324	-0.681385	0.0325828	Bacteria	Acidobacteriota	Vicinamibacteria	Vicinamibacterales	Vicinamibacteraceae	Vicinamibacteraceae
Bd26	GNtob715	-0.62361	0.044767	Bacteria	Proteobacteria	Alphaproteobacteria	Rhodobacterales	Rhodobacteraceae	Cereibacter	Cereibacter_changlensis
Bd26	GNtob820	-0.62361	0.044767	Bacteria	Chloroflexi	Chloroflexia	Thermomicrobiales	Thermomicrobiaceae	Thermomicrobiales
Bd27	GNtob09	-0.639602	0.0406466	Bacteria	Chloroflexi	Chloroflexia	Thermomicrobiales	Thermomicrobiaceae	Thermomicrobiales
Bd27	GNtob1319	-0.639602	0.0406466	Bacteria	Proteobacteria	Alphaproteobacteria	Rhizobiales	Xanthobacteraceae	uncultured
Bd27	GNtob1381	-0.639602	0.0406466	Bacteria	Chloroflexi	Chloroflexi	Chloroflexi	Chloroflexaceae	Chloroflexi
Bd27	GNtob1624	-0.780013	0.0165922	Bacteria	Proteobacteria	Gammaproteobacteria	Burkholderiales	Burkholderiaceae	Burkholderiales
Bd27	GNtob168	-0.698297	0.0276669	Bacteria	Armatimonadota	uncultured	uncultured	uncultured	uncultured	uncultured_Firmicutes
Bd27	GNtob1693	-0.64	0.0361806	Bacteria	Proteobacteria	Alphaproteobacteria	Tistrellales	Geminicoccaceae	Candidatus_Alysiosphaera	metagenome
Bd27	GNtob1801	-0.8	0.00882876	Bacteria	Chloroflexi	Anaerolineae	Anaerolineales	Anaerolineaceae	uncultured	uncultured_sludge
Bd27	GNtob1802	-0.61584	0.0401309	Bacteria	Chloroflexi	Chloroflexia	Thermomicrobiales	Thermomicrobiaceae	Thermomicrobiales
Bd27	GNtob1878	-0.639602	0.0406466	Bacteria	Chloroflexi	Chloroflexi	Chloroflexi	Chloroflexaceae	Chloroflexi	metagenome
Bd27	GNtob1948	-0.69282	0.0209464	Bacteria	Acidobacteriota	Vicinamibacteria	Vicinamibacterales	uncultured	uncultured	uncultured_Acidobacteriaceae
Bd27	GNtob2294	-0.707107	0.0273095	Bacteria	Gemmatimonadota	Gemmatimonadetes	Gemmatimonadales	Gemmatimonadaceae	Roseisolibacter	uncultured_soil
Bd27	GNtob286	-0.64254	0.0304007	Bacteria	Proteobacteria	Gammaproteobacteria	Burkholderiales	Comamonadaceae
Bd27	GNtob373	-0.64254	0.0304007	Bacteria	Proteobacteria	Gammaproteobacteria	Burkholderiales	Nitrosomonadaceae	Nitrosomonadaceae
Bd27	GNtob561	-0.72	0.0184355	Bacteria	Proteobacteria	Alphaproteobacteria	Rhizobiales	Rhizobiaceae	Mesorhizobium
Bd27	GNtob765	-0.666795	0.0280297	Bacteria	Acidobacteriota	Vicinamibacteria	Vicinamibacterales	Vicinamibacteraceae	Vicinamibacteraceae
Bd28	GNtob1087	-0.712697	0.0218176	Bacteria	Acidobacteriota	Vicinamibacteria	Vicinamibacterales	Acidobacteriaceae	Acidobacteriaceae	uncultured_Acidobacteriaceae
Bd28	GNtob1125	-0.62361	0.044767	Bacteria	Proteobacteria	Alphaproteobacteria	Rhizobiales	Devosiaceae	Devosia
Bd28	GNtob1546	-0.62361	0.044767	Bacteria	Acidobacteriota	Vicinamibacteria	Vicinamibacterales	uncultured	uncultured
Bd28	GNtob1604	-0.725241	0.0167952	Bacteria	Methylomirabilota	Methylomirabilia	Rokubacteriales	Rokubacteriales	Rokubacteriales	metagenome
Bd28	GNtob1659	-0.694365	0.0208336	Bacteria	Planctomycetota	Planctomycetes	Gemmatales	Gemmataceae	Gemmata	uncultured_endolithic
Bd28	GNtob1704	-0.62361	0.044767	Bacteria	Acidobacteriota	Vicinamibacteria	Vicinamibacterales	Vicinamibacteraceae	Vicinamibacteraceae
Bd28	GNtob1767	-0.712697	0.0218176	Bacteria	Acidobacteriota	Vicinamibacteria	Vicinamibacterales	Vicinamibacteraceae	Vicinamibacteraceae
Bd28	GNtob1820	-0.571429	0.0477612	Bacteria	Acidobacteriota	Vicinamibacteria	Vicinamibacterales	Vicinamibacteraceae	Vicinamibacterales
Bd28	GNtob185	-0.618284	0.0340493	Bacteria	Acidobacteriota	Vicinamibacteria	Vicinamibacterales	Vicinamibacteraceae	Vicinamibacteraceae
Bd28	GNtob1919	-0.644658	0.0335469	Bacteria	Planctomycetota	Planctomycetes	Isosphaerales	Isosphaeraceae	Tundrisphaera
Bd28	GNtob1962	-0.712697	0.0218176	Bacteria	Bacteroidota	Bacteroidia	Sphingobacteriales	Sphingobacteriaceae	Sphingobacterium
Bd28	GNtob1964	-0.725241	0.0167952	Bacteria	Proteobacteria	Alphaproteobacteria	Rhizobiales	Beijerinckiaceae	Psychroglaciecola
Bd28	GNtob1975	-0.654654	0.0455003	Bacteria	Bacteroidota	Bacteroidia	Sphingobacteriales	Sphingobacteriaceae	Arcticibacter
Bd28	GNtob1987	-0.644658	0.0335469	Bacteria	Planctomycetota	Planctomycetes	Pirellulales	Pirellulaceae	Pir4_lineage	uncultured_Planctomycetaceae
Bd28	GNtob2039	-0.793725	0.00749075	Bacteria	Gemmatimonadota	Gemmatimonadetes	Gemmatimonadales	Gemmatimonadaceae	Roseisolibacter	uncultured_soil
Bd28	GNtob2046	-0.718132	0.0155412	Bacteria	Proteobacteria	Alphaproteobacteria	Tistrellales	Geminicoccaceae	Geminicoccaceae
Bd28	GNtob2053	-0.644658	0.0335469	Bacteria	Proteobacteria	Alphaproteobacteria	Rhizobiales	Beijerinckiaceae	Microvirga	Methylobacteriaceae
Bd28	GNtob2059	-0.725241	0.0167952	Bacteria	Proteobacteria	Gammaproteobacteria	Steroidobacterales	Steroidobacteraceae
Bd28	GNtob2069	-0.805823	0.00788758	Bacteria	Myxococcota	Myxococcota	Myxococcota	Myxococcaceae	Myxococcota	metagenome
Bd28	GNtob2088	-0.644658	0.0335469	Bacteria	Planctomycetota	Planctomycetes	Isosphaerales	Isosphaeraceae	uncultured
Bd28	GNtob2090	-0.62361	0.044767	Bacteria	Proteobacteria	Alphaproteobacteria	Rhizobiales	Devosiaceae	Devosia
Bd28	GNtob211	-0.763763	0.00883974	Bacteria	Planctomycetota	Phycisphaerae	Tepidisphaerales	Tepidisphaerales	Tepidisphaerales	uncultured_planctomycete
Bd28	GNtob214	-0.64254	0.0304007	Bacteria	Myxococcota	bacteriap25	Myxococcota	Myxococcaceae	bacteriap25	metagenome
Bd28	GNtob2163	-0.725241	0.0167952	Bacteria	Planctomycetota	Planctomycetes	Gemmatales	Gemmataceae	uncultured
Bd28	GNtob2174	-0.62361	0.044767	Bacteria	Chloroflexi	Chloroflexia	Thermomicrobiales	Thermomicrobiaceae	Thermomicrobiales
Bd28	GNtob2206	-0.681385	0.0325828	Bacteria	Proteobacteria	Gammaproteobacteria	Cellvibrionales	Cellvibrionaceae	Gilvimarinus
Bd28	GNtob2219	-0.64254	0.0304007	Bacteria	Proteobacteria	Alphaproteobacteria	Caulobacterales	Caulobacteraceae	Phenylobacterium	uncultured_Phenylobacterium
Bd28	GNtob2352	-0.712697	0.0218176	Bacteria	Proteobacteria	Alphaproteobacteria	Sphingomonadales	Sphingomonadaceae	Sphingopyxis
Bd28	GNtob291	-0.62361	0.044767	Bacteria	Proteobacteria	Alphaproteobacteria	Rhodobacterales	Rhodobacteraceae	Paracoccus
Bd28	GNtob324	-0.681385	0.0325828	Bacteria	Acidobacteriota	Vicinamibacteria	Vicinamibacterales	Vicinamibacteraceae	Vicinamibacteraceae
Bd28	GNtob423	-0.62361	0.044767	Bacteria	Proteobacteria	Gammaproteobacteria	Cellvibrionales	Cellvibrionaceae	Cellvibrio
Bd28	GNtob619	-0.725241	0.0167952	Bacteria	Proteobacteria	Alphaproteobacteria	Rhizobiales	Rhizobiaceae	Rhizobiales	uncultured_Alphaproteobacteria
Bd28	GNtob647	-0.62361	0.044767	Bacteria	Methylomirabilota	Methylomirabilia	Rokubacteriales	Rokubacteriales	Rokubacteriales	uncultured_Firmicutes
Bd28	GNtob668	-0.62361	0.044767	Bacteria	Cyanobacteria	Sericytochromatia	Sericytochromatia	Sericytochromatia	Sericytochromatia	uncultured_bacterium
Bd28	GNtob681	-0.687524	0.0298089	Bacteria	Acidobacteriota	Vicinamibacteria	Vicinamibacterales	Vicinamibacteraceae	Vicinamibacteraceae
Bd28	GNtob715	-0.712697	0.0218176	Bacteria	Proteobacteria	Alphaproteobacteria	Rhodobacterales	Rhodobacteraceae	Cereibacter	Cereibacter_changlensis
Bd28	GNtob778	-0.62361	0.044767	Bacteria	Planctomycetota	Planctomycetes	Planctomycetales	uncultured	uncultured
Bd28	GNtob820	-0.712697	0.0218176	Bacteria	Chloroflexi	Chloroflexia	Thermomicrobiales	Thermomicrobiaceae	Thermomicrobiales
Bd28	GNtob823	-0.644658	0.0335469	Bacteria	Acidobacteriota	Vicinamibacteria	Vicinamibacterales	Vicinamibacteraceae	Luteitalea	Luteitalea_pratensis
Bd28	GNtob912	-0.62361	0.044767	Bacteria	Proteobacteria	Gammaproteobacteria	Burkholderiales	Oxalobacteraceae	Massilia
Bd29	GNtob06	-0.62361	0.044767	Bacteria	Armatimonadota	Armatimonadota	Armatimonadota	Armatimonadota	Armatimonadota	uncultured_bacterium
Bd29	GNtob172	-0.61859	0.0443834	Bacteria	Verrucomicrobiota	Verrucomicrobiae	Verrucomicrobiales	Verrucomicrobiaceae	Roseimicrobium	metagenome
Bd29	GNtob1773	-0.681385	0.0325828	Bacteria	Chloroflexi	Chloroflexi	Chloroflexi	Chloroflexaceae	Chloroflexi	uncultured_Chloroflexi
Bd29	GNtob1919	-0.725241	0.0167952	Bacteria	Planctomycetota	Planctomycetes	Isosphaerales	Isosphaeraceae	Tundrisphaera
Bd29	GNtob1964	-0.644658	0.0335469	Bacteria	Proteobacteria	Alphaproteobacteria	Rhizobiales	Beijerinckiaceae	Psychroglaciecola
Bd29	GNtob1986	-0.681385	0.0325828	Bacteria	Chloroflexi	Anaerolineae	Anaerolineae	Anaerolineaceae	Anaerolineae	uncultured_Caldilineaceae
Bd29	GNtob2001	-0.681385	0.0325828	Bacteria	Acidobacteriota	Blastocatellia	Blastocatellia	Blastocatellaceae	Blastocatellia
Bd29	GNtob2013	-0.712697	0.0218176	Bacteria	Proteobacteria	Alphaproteobacteria	Sphingomonadales	Sphingomonadaceae	Altererythrobacter	Erythrobacteraceae
Bd29	GNtob203	-0.681385	0.0325828	Bacteria	Verrucomicrobiota	Verrucomicrobiae	Chthoniobacterales	Xiphinematobacteraceae	Candidatus_Xiphinematobacter	uncultured_Verrucomicrobia
Bd29	GNtob2039	-0.64254	0.0304007	Bacteria	Gemmatimonadota	Gemmatimonadetes	Gemmatimonadales	Gemmatimonadaceae	Roseisolibacter	uncultured_soil
Bd29	GNtob2046	-0.718132	0.0155412	Bacteria	Proteobacteria	Alphaproteobacteria	Tistrellales	Geminicoccaceae	Geminicoccaceae
Bd29	GNtob2053	-0.725241	0.0167952	Bacteria	Proteobacteria	Alphaproteobacteria	Rhizobiales	Beijerinckiaceae	Microvirga	Methylobacteriaceae
Bd29	GNtob2088	-0.725241	0.0167952	Bacteria	Planctomycetota	Planctomycetes	Isosphaerales	Isosphaeraceae	uncultured
Bd29	GNtob2163	-0.644658	0.0335469	Bacteria	Planctomycetota	Planctomycetes	Gemmatales	Gemmataceae	uncultured
Bd29	GNtob2174	-0.62361	0.044767	Bacteria	Chloroflexi	Chloroflexia	Thermomicrobiales	Thermomicrobiaceae	Thermomicrobiales
Bd29	GNtob2219	-0.793725	0.00749075	Bacteria	Proteobacteria	Alphaproteobacteria	Caulobacterales	Caulobacteraceae	Phenylobacterium	uncultured_Phenylobacterium
Bd29	GNtob2239	-0.681385	0.0325828	Bacteria	Gemmatimonadota	Gemmatimonadetes	Gemmatimonadales	Gemmatimonadaceae	Roseisolibacter	Roseisolibacter_agri
Bd29	GNtob2262	-0.801784	0.00987374	Bacteria	Chloroflexi	Anaerolineae	Anaerolineales	Anaerolineaceae	uncultured
Bd29	GNtob367	-0.725241	0.0167952	Bacteria	Planctomycetota	Planctomycetes	Planctomycetales	uncultured	uncultured	uncultured_bacterium
Bd29	GNtob589	-0.654654	0.0455003	Bacteria	Acidobacteriota	Vicinamibacteria	Vicinamibacterales	Vicinamibacteraceae	Vicinamibacterales
Bd29	GNtob663	-0.644658	0.0335469	Bacteria	Planctomycetota	Planctomycetes	Gemmatales	Gemmataceae	uncultured	uncultured_bacterium
Bd29	GNtob668	-0.62361	0.044767	Bacteria	Cyanobacteria	Sericytochromatia	Sericytochromatia	Sericytochromatia	Sericytochromatia	uncultured_bacterium
Bd29	GNtob800	-0.681385	0.0325828	Bacteria	Gemmatimonadota	Gemmatimonadetes	Gemmatimonadales	Gemmatimonadaceae	uncultured	uncultured_Gemmatimonas
Bd29	GNtob989	-0.62361	0.044767	Bacteria	Proteobacteria	Alphaproteobacteria	Rhizobiales	Beijerinckiaceae
Bd30	GNtob1087	-0.721688	0.0262438	Bacteria	Acidobacteriota	Vicinamibacteria	Vicinamibacterales	Acidobacteriaceae	Acidobacteriaceae	uncultured_Acidobacteriaceae
Bd30	GNtob1125	-0.721688	0.0262438	Bacteria	Proteobacteria	Alphaproteobacteria	Rhizobiales	Devosiaceae	Devosia
Bd30	GNtob1131	-0.742611	0.0248454	Bacteria	Planctomycetota	Planctomycetes	Gemmatales	Gemmataceae
Bd30	GNtob1546	-0.721688	0.0262438	Bacteria	Acidobacteriota	Vicinamibacteria	Vicinamibacterales	uncultured	uncultured
Bd30	GNtob1704	-0.721688	0.0262438	Bacteria	Acidobacteriota	Vicinamibacteria	Vicinamibacterales	Vicinamibacteraceae	Vicinamibacteraceae
Bd30	GNtob1767	-0.721688	0.0262438	Bacteria	Acidobacteriota	Vicinamibacteria	Vicinamibacterales	Vicinamibacteraceae	Vicinamibacteraceae
Bd30	GNtob1867	-0.721688	0.0262438	Bacteria	Bacteroidota	Bacteroidia	Flavobacteriales	Flavobacteriaceae	Flavobacterium
Bd30	GNtob2310	-0.783349	0.0133343	Bacteria	Acidobacteriota	Vicinamibacteria	Vicinamibacterales	Vicinamibacteraceae	Vicinamibacter
Bd30	GNtob291	-0.721688	0.0262438	Bacteria	Proteobacteria	Alphaproteobacteria	Rhodobacterales	Rhodobacteraceae	Paracoccus
Bd30	GNtob31	-0.721688	0.0262438	Bacteria	Proteobacteria	Gammaproteobacteria	Xanthomonadales	Xanthomonadaceae	Stenotrophomonas
Bd30	GNtob314	-0.721688	0.0262438	Bacteria	Proteobacteria	Alphaproteobacteria	Reyranellales	Reyranellaceae	Reyranella
Bd30	GNtob349	-0.721688	0.0262438	Bacteria	Proteobacteria	Alphaproteobacteria	Rhizobiales	Xanthobacteraceae
Bd30	GNtob423	-0.721688	0.0262438	Bacteria	Proteobacteria	Gammaproteobacteria	Cellvibrionales	Cellvibrionaceae	Cellvibrio
Bd30	GNtob647	-0.721688	0.0262438	Bacteria	Methylomirabilota	Methylomirabilia	Rokubacteriales	Rokubacteriales	Rokubacteriales	uncultured_Firmicutes
Bd30	GNtob715	-0.721688	0.0262438	Bacteria	Proteobacteria	Alphaproteobacteria	Rhodobacterales	Rhodobacteraceae	Cereibacter	Cereibacter_changlensis
Bd30	GNtob736	-0.721688	0.0262438	Bacteria	Proteobacteria	Alphaproteobacteria	Rhizobiales	Rhizobiaceae
Bd30	GNtob778	-0.721688	0.0262438	Bacteria	Planctomycetota	Planctomycetes	Planctomycetales	uncultured	uncultured
Bd30	GNtob838	-0.721688	0.0262438	Bacteria	Bacteroidota	Bacteroidia	Cytophagales	Spirosomaceae	Dyadobacter
Bd30	GNtob912	-0.721688	0.0262438	Bacteria	Proteobacteria	Gammaproteobacteria	Burkholderiales	Oxalobacteraceae	Massilia
Bd31	GNtob1044	-0.571429	0.0477612	Bacteria	Acidobacteriota	Vicinamibacteria	Acidobacteriaceae	Acidobacteriaceae	Acidobacteriaceae	uncultured_Acidobacteriaceae
Bd31	GNtob1165	-0.592999	0.0443784	Bacteria	Myxococcota	Myxococcota	Myxococcota	Myxococcaceae	Myxococcota	metagenome
Bd31	GNtob1199	-0.644658	0.0335469	Bacteria	Proteobacteria	Alphaproteobacteria	Tistrellales	Geminicoccaceae	uncultured
Bd31	GNtob1333	-0.571429	0.0477612	Bacteria	Chloroflexi	Chloroflexi	Chloroflexi	Chloroflexaceae	Chloroflexi	uncultured_bacterium
Bd31	GNtob1375	-0.644658	0.0335469	Bacteria	Methylomirabilota	Methylomirabilia	Rokubacteriales	Rokubacteriales	Rokubacteriales	uncultured_Candidatus
Bd31	GNtob1539	-0.592999	0.0443784	Bacteria	Proteobacteria	Gammaproteobacteria	Burkholderiales	Nitrosomonadaceae	Nitrosospira
Bd31	GNtob1672	-0.681385	0.0325828	Bacteria	Proteobacteria	Gammaproteobacteria	Xanthomonadales	Xanthomonadaceae	Stenotrophomonas
Bd31	GNtob1693	-0.718132	0.0155412	Bacteria	Proteobacteria	Alphaproteobacteria	Tistrellales	Geminicoccaceae	Candidatus_Alysiosphaera	metagenome
Bd31	GNtob1702	-0.64254	0.0304007	Bacteria	Chloroflexi	Chloroflexi	Chloroflexi	Chloroflexaceae	Chloroflexi	uncultured_Anaerolineales
Bd31	GNtob191	-0.718132	0.0155412	Bacteria	Chloroflexi	Anaerolineae	Anaerolineae	Anaerolineaceae	Anaerolineae
Bd31	GNtob1910	-0.681385	0.0325828	Bacteria	Planctomycetota	Planctomycetes	Isosphaerales	Isosphaeraceae	uncultured
Bd31	GNtob1919	-0.644658	0.0335469	Bacteria	Planctomycetota	Planctomycetes	Isosphaerales	Isosphaeraceae	Tundrisphaera
Bd31	GNtob1962	-0.801784	0.00987374	Bacteria	Bacteroidota	Bacteroidia	Sphingobacteriales	Sphingobacteriaceae	Sphingobacterium
Bd31	GNtob1964	-0.725241	0.0167952	Bacteria	Proteobacteria	Alphaproteobacteria	Rhizobiales	Beijerinckiaceae	Psychroglaciecola
Bd31	GNtob1987	-0.644658	0.0335469	Bacteria	Planctomycetota	Planctomycetes	Pirellulales	Pirellulaceae	Pir4_lineage	uncultured_Planctomycetaceae
Bd31	GNtob2026	-0.62361	0.044767	Bacteria	Planctomycetota	Planctomycetes	Pirellulales	Pirellulaceae	uncultured	uncultured_soil
Bd31	GNtob2039	-0.64254	0.0304007	Bacteria	Gemmatimonadota	Gemmatimonadetes	Gemmatimonadales	Gemmatimonadaceae	Roseisolibacter	uncultured_soil
Bd31	GNtob2053	-0.644658	0.0335469	Bacteria	Proteobacteria	Alphaproteobacteria	Rhizobiales	Beijerinckiaceae	Microvirga	Methylobacteriaceae
Bd31	GNtob2069	-0.805823	0.00788758	Bacteria	Myxococcota	Myxococcota	Myxococcota	Myxococcaceae	Myxococcota	metagenome
Bd31	GNtob2088	-0.644658	0.0335469	Bacteria	Planctomycetota	Planctomycetes	Isosphaerales	Isosphaeraceae	uncultured
Bd31	GNtob211	-0.763763	0.00883974	Bacteria	Planctomycetota	Phycisphaerae	Tepidisphaerales	Tepidisphaerales	Tepidisphaerales	uncultured_planctomycete
Bd31	GNtob2129	-0.681385	0.0325828	Bacteria	Proteobacteria	Alphaproteobacteria	Rhizobiales	Rhizobiaceae
Bd31	GNtob214	-0.64254	0.0304007	Bacteria	Myxococcota	bacteriap25	Myxococcota	Myxococcaceae	bacteriap25	metagenome
Bd31	GNtob2163	-0.725241	0.0167952	Bacteria	Planctomycetota	Planctomycetes	Gemmatales	Gemmataceae	uncultured
Bd31	GNtob2174	-0.712697	0.0218176	Bacteria	Chloroflexi	Chloroflexia	Thermomicrobiales	Thermomicrobiaceae	Thermomicrobiales
Bd31	GNtob2352	-0.62361	0.044767	Bacteria	Proteobacteria	Alphaproteobacteria	Sphingomonadales	Sphingomonadaceae	Sphingopyxis
Bd31	GNtob286	-0.571429	0.0477612	Bacteria	Proteobacteria	Gammaproteobacteria	Burkholderiales	Comamonadaceae
Bd31	GNtob589	-0.654654	0.0455003	Bacteria	Acidobacteriota	Vicinamibacteria	Vicinamibacterales	Vicinamibacteraceae	Vicinamibacterales
Bd31	GNtob668	-0.62361	0.044767	Bacteria	Cyanobacteria	Sericytochromatia	Sericytochromatia	Sericytochromatia	Sericytochromatia	uncultured_bacterium
Bd31	GNtob709	-0.718132	0.0155412	Bacteria	Planctomycetota	Planctomycetes	Pirellulales	Pirellulaceae	Pirellula	uncultured_soil
Bd31	GNtob798	-0.644658	0.0335469	Bacteria	Planctomycetota	Phycisphaerae	Tepidisphaerales	Tepidisphaerales	Tepidisphaerales	uncultured_planctomycete
Bd31	GNtob820	-0.801784	0.00987374	Bacteria	Chloroflexi	Chloroflexia	Thermomicrobiales	Thermomicrobiaceae	Thermomicrobiales
Bd31	GNtob83	-0.571429	0.0477612	Bacteria	Armatimonadota	Armatimonadota	Armatimonadota	Armatimonadota	Armatimonadota	uncultured_bacterium
Bd32	GNtob04	-0.69282	0.0209464	Bacteria	Chloroflexi	Chloroflexi	Chloroflexi	Chloroflexaceae	Chloroflexi	uncultured_Chloroflexus
Bd32	GNtob1654	-0.64254	0.0304007	Bacteria	Proteobacteria	Gammaproteobacteria	Xanthomonadales	Xanthomonadaceae	Lysobacter
Bd32	GNtob1892	-0.61584	0.0401309	Bacteria	Myxococcota	Myxococcia	Myxococcota	Myxococcaceae	Cystobacterineae	uncultured_Cystobacterineae
Bd32	GNtob1894	-0.718132	0.0155412	Bacteria	Bacteroidota	Bacteroidia	Cytophagales	Microscillaceae	Ohtaekwangia	uncultured_Bacteroidetes
Bd32	GNtob2016	-0.810163	0.00951387	Bacteria	Acidobacteriota	Vicinamibacteria	Vicinamibacterales	Vicinamibacteraceae	Vicinamibacteraceae
Bd32	GNtob2040	-0.775672	0.012178	Bacteria	Proteobacteria	Alphaproteobacteria	Elsterales	Elsterales	Elsterales
Bd32	GNtob2047	-0.666795	0.0280297	Bacteria	Chloroflexi	Chloroflexia	Thermomicrobiales	Thermomicrobiaceae	Thermomicrobiales
Bd32	GNtob205	-0.724882	0.0203373	Bacteria	Gemmatimonadota	Longimicrobia	Longimicrobiales	Longimicrobiaceae	Longimicrobiaceae	uncultured_Gemmatimonadetes
Bd32	GNtob2054	-0.724882	0.0203373	Bacteria	Proteobacteria	Gammaproteobacteria	Burkholderiales	Nitrosomonadaceae	Nitrosomonadaceae	Burkholderiales
Bd32	GNtob2089	-0.64	0.0361806	Bacteria	Verrucomicrobiota	Verrucomicrobiae	Chthoniobacterales	Chthoniobacteraceae	Chthoniobacter
Bd32	GNtob2103	-0.724882	0.0203373	Bacteria	Acidobacteriota	Vicinamibacteria	Vicinamibacterales	Acidobacteriaceae	Acidobacteriaceae	uncultured_Acidobacteriaceae
Bd32	GNtob2146	-0.829228	0.00892672	Bacteria	Planctomycetota	Planctomycetes	Isosphaerales	Isosphaeraceae	uncultured	uncultured_Isosphaera
Bd32	GNtob2157	-0.654654	0.0389842	Bacteria	Chloroflexi	Chloroflexia	Chloroflexales	Chloroflexaceae	Candidatus_Chloroploca	compost_metagenome
Bd32	GNtob2165	-0.780013	0.0165922	Bacteria	Planctomycetota	Planctomycetes	Isosphaerales	Isosphaeraceae	uncultured	uncultured_Isosphaera
Bd32	GNtob2220	-0.707107	0.0273095	Bacteria	Verrucomicrobiota	Verrucomicrobiae	Chthoniobacterales	Chthoniobacteraceae	Chthoniobacter
Bd32	GNtob2229	-0.810163	0.00951387	Bacteria	Proteobacteria	Gammaproteobacteria	Burkholderiales	Oxalobacteraceae	Noviherbaspirillum
Bd32	GNtob575	-0.92376	0.00207977	Bacteria	Planctomycetota	Planctomycetes	Gemmatales	Gemmataceae	uncultured
Bd33	GNtob1229	-0.666795	0.0280297	Bacteria	Planctomycetota	Planctomycetes	Gemmatales	Gemmataceae	Gemmata	uncultured_endolithic
Bd33	GNtob1333	-0.815374	0.00570213	Bacteria	Chloroflexi	Chloroflexi	Chloroflexi	Chloroflexaceae	Chloroflexi	uncultured_bacterium
Bd33	GNtob1515	-0.652714	0.0457146	Bacteria	Acidobacteriota	Vicinamibacteria	Vicinamibacterales	Acidobacteriaceae	Acidobacterium	Acidobacterium
Bd33	GNtob1539	-0.807692	0.00739879	Bacteria	Proteobacteria	Gammaproteobacteria	Burkholderiales	Nitrosomonadaceae	Nitrosospira
Bd33	GNtob1542	-0.741249	0.0119667	Bacteria	Proteobacteria	Alphaproteobacteria	Rhizobiales	Beijerinckiaceae	Microvirga
Bd33	GNtob1633	-0.592999	0.0443784	Bacteria	Chloroflexi	Chloroflexi	Chloroflexi	Chloroflexaceae	Chloroflexi	uncultured_Chloroflexi
Bd33	GNtob1748	-0.730769	0.0153819	Bacteria	Proteobacteria	Gammaproteobacteria	Burkholderiales	Sutterellaceae	uncultured
Bd33	GNtob1774	-0.815374	0.00570213	Bacteria	Acidobacteriota	Vicinamibacteria	Vicinamibacterales	Acidobacteriaceae	Acidobacteriaceae	Acidobacteriaceae
Bd33	GNtob1804	-0.666795	0.0289077	Bacteria	Proteobacteria	Gammaproteobacteria	Steroidobacterales	Steroidobacteraceae	uncultured
Bd33	GNtob1820	-0.592999	0.0443784	Bacteria	Acidobacteriota	Vicinamibacteria	Vicinamibacterales	Vicinamibacteraceae	Vicinamibacterales
Bd33	GNtob1845	-0.713477	0.0277478	Bacteria	Chloroflexi	Chloroflexi	Chloroflexi	Chloroflexaceae	Chloroflexi	uncultured_Dehalococcoidia
Bd33	GNtob1950	-0.784465	0.0101615	Bacteria	Acidobacteriota	Vicinamibacteria	Vicinamibacterales	Vicinamibacteraceae	Vicinamibacteraceae	uncultured_microorganism
Bd33	GNtob2010	-0.615385	0.0412866	Bacteria	Proteobacteria	Gammaproteobacteria	Pseudomonadales	Pseudomonadaceae	Pseudomonas
Bd33	GNtob211	-0.641624	0.0313982	Bacteria	Planctomycetota	Phycisphaerae	Tepidisphaerales	Tepidisphaerales	Tepidisphaerales	uncultured_planctomycete
Bd33	GNtob495	-0.592999	0.0443784	Bacteria	Acidobacteriota	Vicinamibacteria	Vicinamibacterales	Vicinamibacteraceae	Luteitalea
Bd33	GNtob541	-0.613396	0.048931	Bacteria	Proteobacteria	Gammaproteobacteria	Steroidobacterales	Steroidobacteraceae	Steroidobacter	uncultured_Steroidobacter
Bd33	GNtob543	-0.668994	0.0311169	Bacteria	Acidobacteriota	Vicinamibacteria	Vicinamibacterales	Vicinamibacteraceae	Vicinamibacterales	uncultured_Vicinamibacterales
Bd33	GNtob780	-0.652714	0.0457146	Bacteria	Proteobacteria	Alphaproteobacteria	Azospirillales	Azospirillaceae	Skermanella
Bd33	GNtob85	-0.680545	0.0268215	Bacteria	Gemmatimonadota	Gemmatimonadetes	Gemmatimonadales	Gemmatimonadaceae	Roseisolibacter	uncultured_Gemmatimonadetes
Bd34	GNtob1087	-0.680414	0.0304239	Bacteria	Acidobacteriota	Vicinamibacteria	Vicinamibacterales	Acidobacteriaceae	Acidobacteriaceae	uncultured_Acidobacteriaceae
Bd34	GNtob1125	-0.771136	0.0141619	Bacteria	Proteobacteria	Alphaproteobacteria	Rhizobiales	Devosiaceae	Devosia
Bd34	GNtob1145	-0.640513	0.047113	Bacteria	Bacteroidota	Bacteroidia	Flavobacteriales	Flavobacteriaceae	Flavobacterium
Bd34	GNtob1198	-0.640513	0.047113	Bacteria	Acidobacteriota	Vicinamibacteria	Vicinamibacterales	Vicinamibacteraceae	Vicinamibacterales
Bd34	GNtob1215	-0.640513	0.047113	Bacteria	Proteobacteria	Alphaproteobacteria	Caulobacterales	Caulobacteraceae	Brevundimonas
Bd34	GNtob1285	-0.640513	0.047113	Bacteria	Proteobacteria	Gammaproteobacteria	Burkholderiales	Comamonadaceae	Limnohabitans	metagenome
Bd34	GNtob1546	-0.771136	0.0141619	Bacteria	Acidobacteriota	Vicinamibacteria	Vicinamibacterales	uncultured	uncultured
Bd34	GNtob1594	-0.640513	0.047113	Bacteria	Proteobacteria	Gammaproteobacteria	Pseudomonadales	Moraxellaceae	Psychrobacter
Bd34	GNtob1767	-0.680414	0.0304239	Bacteria	Acidobacteriota	Vicinamibacteria	Vicinamibacterales	Vicinamibacteraceae	Vicinamibacteraceae
Bd34	GNtob1867	-0.771136	0.0141619	Bacteria	Bacteroidota	Bacteroidia	Flavobacteriales	Flavobacteriaceae	Flavobacterium
Bd34	GNtob1997	-0.640513	0.047113	Bacteria	Gemmatimonadota	Gemmatimonadota	Gemmatimonadota	Gemmatimonadaceae	Gemmatimonadota	uncultured_bacterium
Bd34	GNtob2024	-0.640513	0.047113	Bacteria	Bacteroidota	Bacteroidia	Sphingobacteriales	Sphingobacteriaceae	Pedobacter
Bd34	GNtob2041	-0.640513	0.047113	Bacteria	Chloroflexi	Chloroflexi	Chloroflexi	Chloroflexaceae	Chloroflexi
Bd34	GNtob2061	-0.640513	0.047113	Bacteria	Planctomycetota	Phycisphaerae	Tepidisphaerales	Tepidisphaerales	Tepidisphaerales	uncultured_Planctomycetaceae
Bd34	GNtob2251	-0.640513	0.047113	Bacteria	Bacteroidota	Bacteroidia	Cytophagales	Spirosomaceae	Dyadobacter
Bd34	GNtob2288	-0.640513	0.047113	Bacteria	Proteobacteria	Gammaproteobacteria	Enterobacterales
Bd34	GNtob2310	-0.86164	0.00496601	Bacteria	Acidobacteriota	Vicinamibacteria	Vicinamibacterales	Vicinamibacteraceae	Vicinamibacter
Bd34	GNtob2326	-0.640513	0.047113	Bacteria	Acidobacteriota	Vicinamibacteria	Vicinamibacterales	Vicinamibacteraceae	Vicinamibacteraceae
Bd34	GNtob2355	-0.640513	0.047113	Bacteria	Proteobacteria	Gammaproteobacteria	Pseudomonadales	Pseudomonadaceae	Pseudomonas
Bd34	GNtob2401	-0.615457	0.044793	Bacteria	Bacteroidota	Bacteroidia	Cytophagales	Hymenobacteraceae	Adhaeribacter	Adhaeribacter_terrae
Bd34	GNtob291	-0.771136	0.0141619	Bacteria	Proteobacteria	Alphaproteobacteria	Rhodobacterales	Rhodobacteraceae	Paracoccus
Bd34	GNtob31	-0.771136	0.0141619	Bacteria	Proteobacteria	Gammaproteobacteria	Xanthomonadales	Xanthomonadaceae	Stenotrophomonas
Bd34	GNtob314	-0.680414	0.0304239	Bacteria	Proteobacteria	Alphaproteobacteria	Reyranellales	Reyranellaceae	Reyranella
Bd34	GNtob354	-0.640513	0.047113	Bacteria	Proteobacteria	Alphaproteobacteria	Caulobacterales	Caulobacteraceae	Brevundimonas
Bd34	GNtob423	-0.771136	0.0141619	Bacteria	Proteobacteria	Gammaproteobacteria	Cellvibrionales	Cellvibrionaceae	Cellvibrio
Bd34	GNtob47	-0.61584	0.0401309	Bacteria	Myxococcota	Polyangia	Nannocystales	Nannocystaceae	Nannocystis	uncultured_Nannocystaceae
Bd34	GNtob506	-0.640513	0.047113	Bacteria	Acidobacteriota	Vicinamibacteria	Vicinamibacterales	Vicinamibacteraceae	Vicinamibacteraceae	Vicinamibacteraceae
Bd34	GNtob524	-0.640513	0.047113	Bacteria	Bacteroidota	Bacteroidia	Sphingobacteriales	Sphingobacteriaceae	Pedobacter
Bd34	GNtob542	-0.640513	0.047113	Bacteria	Chloroflexi	Chloroflexi	Chloroflexi	Chloroflexaceae	TK10
Bd34	GNtob619	-0.615457	0.044793	Bacteria	Proteobacteria	Alphaproteobacteria	Rhizobiales	Rhizobiaceae	Rhizobiales	uncultured_Alphaproteobacteria
Bd34	GNtob647	-0.771136	0.0141619	Bacteria	Methylomirabilota	Methylomirabilia	Rokubacteriales	Rokubacteriales	Rokubacteriales	uncultured_Firmicutes
Bd34	GNtob683	-0.640513	0.047113	Bacteria	Proteobacteria	Gammaproteobacteria	Burkholderiales	Comamonadaceae
Bd34	GNtob715	-0.680414	0.0304239	Bacteria	Proteobacteria	Alphaproteobacteria	Rhodobacterales	Rhodobacteraceae	Cereibacter	Cereibacter_changlensis
Bd34	GNtob736	-0.680414	0.0304239	Bacteria	Proteobacteria	Alphaproteobacteria	Rhizobiales	Rhizobiaceae
Bd34	GNtob778	-0.771136	0.0141619	Bacteria	Planctomycetota	Planctomycetes	Planctomycetales	uncultured	uncultured
Bd34	GNtob823	-0.615457	0.044793	Bacteria	Acidobacteriota	Vicinamibacteria	Vicinamibacterales	Vicinamibacteraceae	Luteitalea	Luteitalea_pratensis
Bd34	GNtob912	-0.771136	0.0141619	Bacteria	Proteobacteria	Gammaproteobacteria	Burkholderiales	Oxalobacteraceae	Massilia
Bd36	GNtob1013	-0.639602	0.0406466	Bacteria	Proteobacteria	Gammaproteobacteria	Burkholderiales	Comamonadaceae	Limnohabitans	metagenome
Bd36	GNtob1468	-0.779579	0.011032	Bacteria	Chloroflexi	Chloroflexia	Thermomicrobiales	Thermomicrobiaceae	Thermomicrobiales
Bd36	GNtob1807	-0.639602	0.0406466	Bacteria	Chloroflexi	Anaerolineae	Anaerolineae	Anaerolineaceae	Anaerolineae	metagenome
Bd36	GNtob1908	-0.710806	0.0220041	Bacteria	Proteobacteria	Gammaproteobacteria	Steroidobacterales	Steroidobacteraceae	uncultured
Bd36	GNtob309	-0.697518	0.0229576	Bacteria	Planctomycetota	Phycisphaerae	Tepidisphaerales	Tepidisphaerales	Tepidisphaerales	uncultured_Planctomycetia
Bd36	GNtob596	-0.636364	0.0465522	Bacteria	Proteobacteria	Alphaproteobacteria	Rhizobiales	Rhizobiaceae	Rhizobium
Bd36	GNtob972	-0.82061	0.00746273	Bacteria	Chloroflexi	Chloroflexia	Thermomicrobiales	Thermomicrobiaceae	Thermomicrobiales	uncultured_Alphaproteobacteria
Bd36	GNtob980	-0.852803	0.00664985	Bacteria	Proteobacteria	Alphaproteobacteria	Rhizobiales	Rhizobiaceae	Ensifer
Bd36	GNtob983	-0.644658	0.0335469	Bacteria	Proteobacteria	Alphaproteobacteria	Rhizobiales	Beijerinckiaceae	Microvirga
Bd37	GNtob03	-0.681385	0.0325828	Bacteria	Proteobacteria	Alphaproteobacteria	Rhodobacterales	Rhodobacteraceae	uncultured
Bd37	GNtob1125	-0.62361	0.044767	Bacteria	Proteobacteria	Alphaproteobacteria	Rhizobiales	Devosiaceae	Devosia
Bd37	GNtob1131	-0.687524	0.0298089	Bacteria	Planctomycetota	Planctomycetes	Gemmatales	Gemmataceae
Bd37	GNtob1242	-0.763763	0.00883974	Bacteria	Acidobacteriota	Vicinamibacteria	Vicinamibacterales	Acidobacteriaceae	Acidobacteriaceae	uncultured_Acidobacteriaceae
Bd37	GNtob1420	-0.617213	0.0399553	Bacteria	Proteobacteria	Alphaproteobacteria	Rhizobiales	Devosiaceae	Devosia	geojensis
Bd37	GNtob154	-0.681385	0.0325828	Bacteria	Proteobacteria	Alphaproteobacteria	Rhizobiales	Rhizobiaceae
Bd37	GNtob1546	-0.62361	0.044767	Bacteria	Acidobacteriota	Vicinamibacteria	Vicinamibacterales	uncultured	uncultured
Bd37	GNtob1621	-0.691023	0.017844	Bacteria	Proteobacteria	Alphaproteobacteria	Rhizobiales	Rhizobiaceae	Rhizobium
Bd37	GNtob1646	-0.64254	0.0304007	Bacteria	Proteobacteria	Gammaproteobacteria	Xanthomonadales	Xanthomonadaceae	Arenimonas
Bd37	GNtob1704	-0.62361	0.044767	Bacteria	Acidobacteriota	Vicinamibacteria	Vicinamibacterales	Vicinamibacteraceae	Vicinamibacteraceae
Bd37	GNtob1848	-0.763763	0.00883974	Bacteria	Verrucomicrobiota	Verrucomicrobiae	Verrucomicrobiales	Rubritaleaceae	Luteolibacter
Bd37	GNtob185	-0.618284	0.0340493	Bacteria	Acidobacteriota	Vicinamibacteria	Vicinamibacterales	Vicinamibacteraceae	Vicinamibacteraceae
Bd37	GNtob1867	-0.712697	0.0218176	Bacteria	Bacteroidota	Bacteroidia	Flavobacteriales	Flavobacteriaceae	Flavobacterium
Bd37	GNtob1899	-0.681385	0.0325828	Bacteria	Myxococcota	Polyangia	Polyangiales	Sandaracinaceae	Sandaracinus	Sandaracinus_amylolyticus
Bd37	GNtob197	-0.644658	0.0335469	Bacteria	Acidobacteriota	Vicinamibacteria	Vicinamibacterales	Vicinamibacteraceae	Vicinamibacteraceae
Bd37	GNtob1987	-0.644658	0.0335469	Bacteria	Planctomycetota	Planctomycetes	Pirellulales	Pirellulaceae	Pir4_lineage	uncultured_Planctomycetaceae
Bd37	GNtob1991	-0.681385	0.0325828	Bacteria	Proteobacteria	Gammaproteobacteria	Burkholderiales	Nitrosomonadaceae	Nitrosospira
Bd37	GNtob2048	-0.64254	0.0304007	Bacteria	Myxococcota	Myxococcia	Myxococcota	Myxococcaceae
Bd37	GNtob2059	-0.725241	0.0167952	Bacteria	Proteobacteria	Gammaproteobacteria	Steroidobacterales	Steroidobacteraceae
Bd37	GNtob2077	-0.886405	0.00347201	Bacteria	Proteobacteria	Alphaproteobacteria	Rhizobiales	uncultured	uncultured	uncultured_Rhizobiales
Bd37	GNtob2134	-0.644658	0.0335469	Bacteria	Proteobacteria	Alphaproteobacteria	Rhizobiales	Beijerinckiaceae	Microvirga
Bd37	GNtob2143	-0.805823	0.00788758	Bacteria	Proteobacteria	Gammaproteobacteria	Xanthomonadales	Xanthomonadaceae	Lysobacter
Bd37	GNtob2147	-0.687524	0.0298089	Bacteria	Chloroflexi	Chloroflexia	Chloroflexales	Roseiflexaceae	uncultured	uncultured_Chloroflexi
Bd37	GNtob2183	-0.712697	0.0218176	Bacteria	Proteobacteria	Alphaproteobacteria	Rhizobiales	Beijerinckiaceae
Bd37	GNtob2208	-0.642857	0.0259525	Bacteria	Proteobacteria	Alphaproteobacteria	Sphingomonadales	Sphingomonadaceae	Sphingomonas	Sphingomonas_daechungensis
Bd37	GNtob2310	-0.644658	0.0335469	Bacteria	Acidobacteriota	Vicinamibacteria	Vicinamibacterales	Vicinamibacteraceae	Vicinamibacter
Bd37	GNtob291	-0.62361	0.044767	Bacteria	Proteobacteria	Alphaproteobacteria	Rhodobacterales	Rhodobacteraceae	Paracoccus
Bd37	GNtob31	-0.712697	0.0218176	Bacteria	Proteobacteria	Gammaproteobacteria	Xanthomonadales	Xanthomonadaceae	Stenotrophomonas
Bd37	GNtob314	-0.801784	0.00987374	Bacteria	Proteobacteria	Alphaproteobacteria	Reyranellales	Reyranellaceae	Reyranella
Bd37	GNtob349	-0.712697	0.0218176	Bacteria	Proteobacteria	Alphaproteobacteria	Rhizobiales	Xanthobacteraceae
Bd37	GNtob423	-0.62361	0.044767	Bacteria	Proteobacteria	Gammaproteobacteria	Cellvibrionales	Cellvibrionaceae	Cellvibrio
Bd37	GNtob47	-0.64254	0.0304007	Bacteria	Myxococcota	Polyangia	Nannocystales	Nannocystaceae	Nannocystis	uncultured_Nannocystaceae
Bd37	GNtob619	-0.725241	0.0167952	Bacteria	Proteobacteria	Alphaproteobacteria	Rhizobiales	Rhizobiaceae	Rhizobiales	uncultured_Alphaproteobacteria
Bd37	GNtob647	-0.62361	0.044767	Bacteria	Methylomirabilota	Methylomirabilia	Rokubacteriales	Rokubacteriales	Rokubacteriales	uncultured_Firmicutes
Bd37	GNtob650	-0.681385	0.0325828	Bacteria	Acidobacteriota	Vicinamibacteria	Vicinamibacterales	Vicinamibacteraceae	Vicinamibacteraceae	Vicinamibacteraceae
Bd37	GNtob736	-0.801784	0.00987374	Bacteria	Proteobacteria	Alphaproteobacteria	Rhizobiales	Rhizobiaceae
Bd37	GNtob778	-0.62361	0.044767	Bacteria	Planctomycetota	Planctomycetes	Planctomycetales	uncultured	uncultured
Bd37	GNtob823	-0.805823	0.00788758	Bacteria	Acidobacteriota	Vicinamibacteria	Vicinamibacterales	Vicinamibacteraceae	Luteitalea	Luteitalea_pratensis
Bd37	GNtob838	-0.712697	0.0218176	Bacteria	Bacteroidota	Bacteroidia	Cytophagales	Spirosomaceae	Dyadobacter
Bd37	GNtob845	-0.681385	0.0325828	Bacteria	Verrucomicrobiota	Verrucomicrobiae	Chthoniobacterales	Chthoniobacteraceae	Chthoniobacter
Bd37	GNtob912	-0.62361	0.044767	Bacteria	Proteobacteria	Gammaproteobacteria	Burkholderiales	Oxalobacteraceae	Massilia
Bd38	GNtob1128	-0.612372	0.0477973	Bacteria	Chloroflexi	Chloroflexia	Thermomicrobiales	Thermomicrobiaceae	Thermomicrobiales	uncultured_bacterium
Bd38	GNtob1240	-0.727607	0.0258332	Bacteria	Chloroflexi	Chloroflexia	Thermomicrobiales	Thermomicrobiaceae
Bd38	GNtob1502	-0.727607	0.0258332	Bacteria	Planctomycetota	Planctomycetes	Gemmatales	Gemmataceae	Gemmata	uncultured_endolithic
Bd38	GNtob1815	-0.707107	0.0273095	Bacteria	Acidobacteriota	Blastocatellia	Pyrinomonadales	Pyrinomonadaceae	Pyrinomonadaceae	Arenimicrobium_luteum
Bd38	GNtob191	-0.72	0.0184355	Bacteria	Chloroflexi	Anaerolineae	Anaerolineae	Anaerolineaceae	Anaerolineae
Bd38	GNtob1948	-0.80829	0.00706482	Bacteria	Acidobacteriota	Vicinamibacteria	Vicinamibacterales	uncultured	uncultured	uncultured_Acidobacteriaceae
Bd38	GNtob1956	-0.639602	0.0406466	Bacteria	Gemmatimonadota	Gemmatimonadota	Gemmatimonadota	Gemmatimonadaceae	Gemmatimonadota	uncultured_soil
Bd38	GNtob1959	-0.724882	0.0203373	Bacteria	Planctomycetota	Phycisphaerae	Tepidisphaerales	Tepidisphaerales	Tepidisphaerales
Bd38	GNtob1980	-0.707107	0.0273095	Bacteria	Planctomycetota	Planctomycetes	Pirellulales	Pirellulaceae	Pirellula	uncultured_Planctomycetales
Bd38	GNtob2156	-0.64	0.0361806	Bacteria	Planctomycetota	Planctomycetes	Pirellulales	Pirellulaceae	Pirellula
Bd38	GNtob452	-0.639602	0.0406466	Bacteria	Chloroflexi	Chloroflexia	Thermomicrobiales	Thermomicrobiaceae	JG30-KF-CM45	uncultured_bacterium
Bd38	GNtob727	-0.707107	0.0273095	Bacteria	Proteobacteria	Alphaproteobacteria	Azospirillales	Azospirillaceae	Skermanella
Bd38	GNtob794	-0.64	0.0361806	Bacteria	Verrucomicrobiota	Verrucomicrobiae	Pedosphaerales	Pedosphaeraceae	Pedosphaeraceae
Bd39	GNtob1087	-0.801784	0.00987374	Bacteria	Acidobacteriota	Vicinamibacteria	Vicinamibacterales	Acidobacteriaceae	Acidobacteriaceae	uncultured_Acidobacteriaceae
Bd39	GNtob1125	-0.712697	0.0218176	Bacteria	Proteobacteria	Alphaproteobacteria	Rhizobiales	Devosiaceae	Devosia
Bd39	GNtob1131	-0.687524	0.0298089	Bacteria	Planctomycetota	Planctomycetes	Gemmatales	Gemmataceae
Bd39	GNtob1546	-0.712697	0.0218176	Bacteria	Acidobacteriota	Vicinamibacteria	Vicinamibacterales	uncultured	uncultured
Bd39	GNtob1621	-0.691023	0.017844	Bacteria	Proteobacteria	Alphaproteobacteria	Rhizobiales	Rhizobiaceae	Rhizobium
Bd39	GNtob1704	-0.712697	0.0218176	Bacteria	Acidobacteriota	Vicinamibacteria	Vicinamibacterales	Vicinamibacteraceae	Vicinamibacteraceae
Bd39	GNtob1767	-0.801784	0.00987374	Bacteria	Acidobacteriota	Vicinamibacteria	Vicinamibacterales	Vicinamibacteraceae	Vicinamibacteraceae
Bd39	GNtob1820	-0.571429	0.0477612	Bacteria	Acidobacteriota	Vicinamibacteria	Vicinamibacterales	Vicinamibacteraceae	Vicinamibacterales
Bd39	GNtob185	-0.763763	0.00883974	Bacteria	Acidobacteriota	Vicinamibacteria	Vicinamibacterales	Vicinamibacteraceae	Vicinamibacteraceae
Bd39	GNtob1867	-0.62361	0.044767	Bacteria	Bacteroidota	Bacteroidia	Flavobacteriales	Flavobacteriaceae	Flavobacterium
Bd39	GNtob1975	-0.654654	0.0455003	Bacteria	Bacteroidota	Bacteroidia	Sphingobacteriales	Sphingobacteriaceae	Arcticibacter
Bd39	GNtob1987	-0.644658	0.0335469	Bacteria	Planctomycetota	Planctomycetes	Pirellulales	Pirellulaceae	Pir4_lineage	uncultured_Planctomycetaceae
Bd39	GNtob2059	-0.725241	0.0167952	Bacteria	Proteobacteria	Gammaproteobacteria	Steroidobacterales	Steroidobacteraceae
Bd39	GNtob2069	-0.644658	0.0335469	Bacteria	Myxococcota	Myxococcota	Myxococcota	Myxococcaceae	Myxococcota	metagenome
Bd39	GNtob211	-0.618284	0.0340493	Bacteria	Planctomycetota	Phycisphaerae	Tepidisphaerales	Tepidisphaerales	Tepidisphaerales	uncultured_planctomycete
Bd39	GNtob2206	-0.681385	0.0325828	Bacteria	Proteobacteria	Gammaproteobacteria	Cellvibrionales	Cellvibrionaceae	Gilvimarinus
Bd39	GNtob2321	-0.64254	0.0304007	Bacteria	Chloroflexi	Chloroflexi	Chloroflexi	Chloroflexaceae	Chloroflexi
Bd39	GNtob291	-0.712697	0.0218176	Bacteria	Proteobacteria	Alphaproteobacteria	Rhodobacterales	Rhodobacteraceae	Paracoccus
Bd39	GNtob31	-0.62361	0.044767	Bacteria	Proteobacteria	Gammaproteobacteria	Xanthomonadales	Xanthomonadaceae	Stenotrophomonas
Bd39	GNtob324	-0.681385	0.0325828	Bacteria	Acidobacteriota	Vicinamibacteria	Vicinamibacterales	Vicinamibacteraceae	Vicinamibacteraceae
Bd39	GNtob349	-0.62361	0.044767	Bacteria	Proteobacteria	Alphaproteobacteria	Rhizobiales	Xanthobacteraceae
Bd39	GNtob400	-0.571429	0.0477612	Bacteria	Chloroflexi	Chloroflexi	Chloroflexi	Chloroflexaceae	Chloroflexi	uncultured_Chloroflexus
Bd39	GNtob423	-0.712697	0.0218176	Bacteria	Proteobacteria	Gammaproteobacteria	Cellvibrionales	Cellvibrionaceae	Cellvibrio
Bd39	GNtob619	-0.725241	0.0167952	Bacteria	Proteobacteria	Alphaproteobacteria	Rhizobiales	Rhizobiaceae	Rhizobiales	uncultured_Alphaproteobacteria
Bd39	GNtob647	-0.712697	0.0218176	Bacteria	Methylomirabilota	Methylomirabilia	Rokubacteriales	Rokubacteriales	Rokubacteriales	uncultured_Firmicutes
Bd39	GNtob715	-0.801784	0.00987374	Bacteria	Proteobacteria	Alphaproteobacteria	Rhodobacterales	Rhodobacteraceae	Cereibacter	Cereibacter_changlensis
Bd39	GNtob778	-0.712697	0.0218176	Bacteria	Planctomycetota	Planctomycetes	Planctomycetales	uncultured	uncultured
Bd39	GNtob823	-0.644658	0.0335469	Bacteria	Acidobacteriota	Vicinamibacteria	Vicinamibacterales	Vicinamibacteraceae	Luteitalea	Luteitalea_pratensis
Bd39	GNtob838	-0.62361	0.044767	Bacteria	Bacteroidota	Bacteroidia	Cytophagales	Spirosomaceae	Dyadobacter
Bd39	GNtob912	-0.712697	0.0218176	Bacteria	Proteobacteria	Gammaproteobacteria	Burkholderiales	Oxalobacteraceae	Massilia
Bd40	GNtob1575	-0.726273	0.0339944	Bacteria	Acidobacteriota	Acidobacteriae	Acidobacteriales	uncultured	uncultured	uncultured_soil
Bd40	GNtob230	-0.640513	0.047113	Bacteria	Proteobacteria	Alphaproteobacteria	Tistrellales	Geminicoccaceae	uncultured	uncultured_bacterium
Bd40	GNtob466	-0.640513	0.047113	Bacteria	Proteobacteria	Alphaproteobacteria	Rhizobiales	Hyphomicrobiaceae	Pedomicrobium
Bd41	GNtob1087	-0.712697	0.0218176	Bacteria	Acidobacteriota	Vicinamibacteria	Vicinamibacterales	Acidobacteriaceae	Acidobacteriaceae	uncultured_Acidobacteriaceae
Bd41	GNtob1125	-0.62361	0.044767	Bacteria	Proteobacteria	Alphaproteobacteria	Rhizobiales	Devosiaceae	Devosia
Bd41	GNtob1131	-0.779194	0.0138048	Bacteria	Planctomycetota	Planctomycetes	Gemmatales	Gemmataceae
Bd41	GNtob1199	-0.644658	0.0335469	Bacteria	Proteobacteria	Alphaproteobacteria	Tistrellales	Geminicoccaceae	uncultured
Bd41	GNtob1375	-0.644658	0.0335469	Bacteria	Methylomirabilota	Methylomirabilia	Rokubacteriales	Rokubacteriales	Rokubacteriales	uncultured_Candidatus
Bd41	GNtob1376	-0.681385	0.0325828	Bacteria	Proteobacteria	Gammaproteobacteria	Burkholderiales	Comamonadaceae	Limnohabitans	metagenome
Bd41	GNtob1546	-0.62361	0.044767	Bacteria	Acidobacteriota	Vicinamibacteria	Vicinamibacterales	uncultured	uncultured
Bd41	GNtob1604	-0.725241	0.0167952	Bacteria	Methylomirabilota	Methylomirabilia	Rokubacteriales	Rokubacteriales	Rokubacteriales	metagenome
Bd41	GNtob1621	-0.691023	0.017844	Bacteria	Proteobacteria	Alphaproteobacteria	Rhizobiales	Rhizobiaceae	Rhizobium
Bd41	GNtob1646	-0.793725	0.00749075	Bacteria	Proteobacteria	Gammaproteobacteria	Xanthomonadales	Xanthomonadaceae	Arenimonas
Bd41	GNtob1704	-0.801784	0.00987374	Bacteria	Acidobacteriota	Vicinamibacteria	Vicinamibacterales	Vicinamibacteraceae	Vicinamibacteraceae
Bd41	GNtob1767	-0.712697	0.0218176	Bacteria	Acidobacteriota	Vicinamibacteria	Vicinamibacterales	Vicinamibacteraceae	Vicinamibacteraceae
Bd41	GNtob1848	-0.909241	0.00182768	Bacteria	Verrucomicrobiota	Verrucomicrobiae	Verrucomicrobiales	Rubritaleaceae	Luteolibacter
Bd41	GNtob1975	-0.654654	0.0455003	Bacteria	Bacteroidota	Bacteroidia	Sphingobacteriales	Sphingobacteriaceae	Arcticibacter
Bd41	GNtob1987	-0.644658	0.0335469	Bacteria	Planctomycetota	Planctomycetes	Pirellulales	Pirellulaceae	Pir4_lineage	uncultured_Planctomycetaceae
Bd41	GNtob2039	-0.64254	0.0304007	Bacteria	Gemmatimonadota	Gemmatimonadetes	Gemmatimonadales	Gemmatimonadaceae	Roseisolibacter	uncultured_soil
Bd41	GNtob2059	-0.886405	0.00347201	Bacteria	Proteobacteria	Gammaproteobacteria	Steroidobacterales	Steroidobacteraceae
Bd41	GNtob2069	-0.644658	0.0335469	Bacteria	Myxococcota	Myxococcota	Myxococcota	Myxococcaceae	Myxococcota	metagenome
Bd41	GNtob2077	-0.725241	0.0167952	Bacteria	Proteobacteria	Alphaproteobacteria	Rhizobiales	uncultured	uncultured	uncultured_Rhizobiales
Bd41	GNtob2090	-0.62361	0.044767	Bacteria	Proteobacteria	Alphaproteobacteria	Rhizobiales	Devosiaceae	Devosia
Bd41	GNtob2102	-0.681385	0.0325828	Bacteria	Bacteroidota	Bacteroidia	Chitinophagales	Chitinophagaceae
Bd41	GNtob214	-0.718132	0.0155412	Bacteria	Myxococcota	bacteriap25	Myxococcota	Myxococcaceae	bacteriap25	metagenome
Bd41	GNtob2143	-0.644658	0.0335469	Bacteria	Proteobacteria	Gammaproteobacteria	Xanthomonadales	Xanthomonadaceae	Lysobacter
Bd41	GNtob2352	-0.712697	0.0218176	Bacteria	Proteobacteria	Alphaproteobacteria	Sphingomonadales	Sphingomonadaceae	Sphingopyxis
Bd41	GNtob286	-0.571429	0.0477612	Bacteria	Proteobacteria	Gammaproteobacteria	Burkholderiales	Comamonadaceae
Bd41	GNtob291	-0.62361	0.044767	Bacteria	Proteobacteria	Alphaproteobacteria	Rhodobacterales	Rhodobacteraceae	Paracoccus
Bd41	GNtob314	-0.62361	0.044767	Bacteria	Proteobacteria	Alphaproteobacteria	Reyranellales	Reyranellaceae	Reyranella
Bd41	GNtob349	-0.712697	0.0218176	Bacteria	Proteobacteria	Alphaproteobacteria	Rhizobiales	Xanthobacteraceae
Bd41	GNtob387	-0.571429	0.0477612	Bacteria	Proteobacteria	Alphaproteobacteria	Azospirillales	Azospirillaceae	Skermanella
Bd41	GNtob423	-0.62361	0.044767	Bacteria	Proteobacteria	Gammaproteobacteria	Cellvibrionales	Cellvibrionaceae	Cellvibrio
Bd41	GNtob484	-0.681385	0.0325828	Bacteria	Proteobacteria	Alphaproteobacteria	Rhizobiales	Beijerinckiaceae	Bosea
Bd41	GNtob619	-0.725241	0.0167952	Bacteria	Proteobacteria	Alphaproteobacteria	Rhizobiales	Rhizobiaceae	Rhizobiales	uncultured_Alphaproteobacteria
Bd41	GNtob647	-0.62361	0.044767	Bacteria	Methylomirabilota	Methylomirabilia	Rokubacteriales	Rokubacteriales	Rokubacteriales	uncultured_Firmicutes
Bd41	GNtob681	-0.687524	0.0298089	Bacteria	Acidobacteriota	Vicinamibacteria	Vicinamibacterales	Vicinamibacteraceae	Vicinamibacteraceae
Bd41	GNtob715	-0.712697	0.0218176	Bacteria	Proteobacteria	Alphaproteobacteria	Rhodobacterales	Rhodobacteraceae	Cereibacter	Cereibacter_changlensis
Bd41	GNtob736	-0.62361	0.044767	Bacteria	Proteobacteria	Alphaproteobacteria	Rhizobiales	Rhizobiaceae
Bd41	GNtob778	-0.62361	0.044767	Bacteria	Planctomycetota	Planctomycetes	Planctomycetales	uncultured	uncultured
Bd41	GNtob823	-0.644658	0.0335469	Bacteria	Acidobacteriota	Vicinamibacteria	Vicinamibacterales	Vicinamibacteraceae	Luteitalea	Luteitalea_pratensis
Bd41	GNtob838	-0.712697	0.0218176	Bacteria	Bacteroidota	Bacteroidia	Cytophagales	Spirosomaceae	Dyadobacter
Bd41	GNtob888	-0.681385	0.0325828	Bacteria	Planctomycetota	Planctomycetes	Gemmatales	Gemmataceae	uncultured
Bd41	GNtob912	-0.62361	0.044767	Bacteria	Proteobacteria	Gammaproteobacteria	Burkholderiales	Oxalobacteraceae	Massilia
Bd42	GNtob1242	-0.697518	0.0229576	Bacteria	Acidobacteriota	Vicinamibacteria	Vicinamibacterales	Acidobacteriaceae	Acidobacteriaceae	uncultured_Acidobacteriaceae
Bd42	GNtob1807	-0.639602	0.0406466	Bacteria	Chloroflexi	Anaerolineae	Anaerolineae	Anaerolineaceae	Anaerolineae	metagenome
Bd42	GNtob1848	-0.697518	0.0229576	Bacteria	Verrucomicrobiota	Verrucomicrobiae	Verrucomicrobiales	Rubritaleaceae	Luteolibacter
Bd42	GNtob1893	-0.636364	0.0465522	Bacteria	Proteobacteria	Gammaproteobacteria	Burkholderiales	Oxalobacteraceae	Noviherbaspirillum
Bd42	GNtob2059	-0.636364	0.0465522	Bacteria	Proteobacteria	Gammaproteobacteria	Steroidobacterales	Steroidobacteraceae
Bd42	GNtob2077	-0.636364	0.0465522	Bacteria	Proteobacteria	Alphaproteobacteria	Rhizobiales	uncultured	uncultured	uncultured_Rhizobiales
Bd42	GNtob2310	-0.727273	0.0229246	Bacteria	Acidobacteriota	Vicinamibacteria	Vicinamibacterales	Vicinamibacteraceae	Vicinamibacter
Bd42	GNtob47	-0.810163	0.00951387	Bacteria	Myxococcota	Polyangia	Nannocystales	Nannocystaceae	Nannocystis	uncultured_Nannocystaceae
Bd42	GNtob619	-0.636364	0.0465522	Bacteria	Proteobacteria	Alphaproteobacteria	Rhizobiales	Rhizobiaceae	Rhizobiales	uncultured_Alphaproteobacteria
Bd42	GNtob823	-0.636364	0.0465522	Bacteria	Acidobacteriota	Vicinamibacteria	Vicinamibacterales	Vicinamibacteraceae	Luteitalea	Luteitalea_pratensis
Bd43	GNtob1087	-0.680414	0.0304239	Bacteria	Acidobacteriota	Vicinamibacteria	Vicinamibacterales	Acidobacteriaceae	Acidobacteriaceae	uncultured_Acidobacteriaceae
Bd43	GNtob1091	-0.629941	0.0429564	Bacteria	Proteobacteria	Alphaproteobacteria	Elsterales	uncultured	uncultured
Bd43	GNtob1125	-0.771136	0.0141619	Bacteria	Proteobacteria	Alphaproteobacteria	Rhizobiales	Devosiaceae	Devosia
Bd43	GNtob1145	-0.640513	0.047113	Bacteria	Bacteroidota	Bacteroidia	Flavobacteriales	Flavobacteriaceae	Flavobacterium
Bd43	GNtob1198	-0.640513	0.047113	Bacteria	Acidobacteriota	Vicinamibacteria	Vicinamibacterales	Vicinamibacteraceae	Vicinamibacterales
Bd43	GNtob1215	-0.640513	0.047113	Bacteria	Proteobacteria	Alphaproteobacteria	Caulobacterales	Caulobacteraceae	Brevundimonas
Bd43	GNtob1242	-0.592593	0.0444384	Bacteria	Acidobacteriota	Vicinamibacteria	Vicinamibacterales	Acidobacteriaceae	Acidobacteriaceae	uncultured_Acidobacteriaceae
Bd43	GNtob1285	-0.640513	0.047113	Bacteria	Proteobacteria	Gammaproteobacteria	Burkholderiales	Comamonadaceae	Limnohabitans	metagenome
Bd43	GNtob1546	-0.771136	0.0141619	Bacteria	Acidobacteriota	Vicinamibacteria	Vicinamibacterales	uncultured	uncultured
Bd43	GNtob1594	-0.640513	0.047113	Bacteria	Proteobacteria	Gammaproteobacteria	Pseudomonadales	Moraxellaceae	Psychrobacter
Bd43	GNtob1621	-0.740741	0.0119908	Bacteria	Proteobacteria	Alphaproteobacteria	Rhizobiales	Rhizobiaceae	Rhizobium
Bd43	GNtob1646	-0.61584	0.0401309	Bacteria	Proteobacteria	Gammaproteobacteria	Xanthomonadales	Xanthomonadaceae	Arenimonas
Bd43	GNtob1767	-0.680414	0.0304239	Bacteria	Acidobacteriota	Vicinamibacteria	Vicinamibacterales	Vicinamibacteraceae	Vicinamibacteraceae
Bd43	GNtob1848	-0.740741	0.0119908	Bacteria	Verrucomicrobiota	Verrucomicrobiae	Verrucomicrobiales	Rubritaleaceae	Luteolibacter
Bd43	GNtob185	-0.62963	0.0327159	Bacteria	Acidobacteriota	Vicinamibacteria	Vicinamibacterales	Vicinamibacteraceae	Vicinamibacteraceae
Bd43	GNtob1867	-0.771136	0.0141619	Bacteria	Bacteroidota	Bacteroidia	Flavobacteriales	Flavobacteriaceae	Flavobacterium
Bd43	GNtob1919	-0.615457	0.044793	Bacteria	Planctomycetota	Planctomycetes	Isosphaerales	Isosphaeraceae	Tundrisphaera
Bd43	GNtob1964	-0.697518	0.0229576	Bacteria	Proteobacteria	Alphaproteobacteria	Rhizobiales	Beijerinckiaceae	Psychroglaciecola
Bd43	GNtob1987	-0.779579	0.011032	Bacteria	Planctomycetota	Planctomycetes	Pirellulales	Pirellulaceae	Pir4_lineage	uncultured_Planctomycetaceae
Bd43	GNtob1997	-0.640513	0.047113	Bacteria	Gemmatimonadota	Gemmatimonadota	Gemmatimonadota	Gemmatimonadaceae	Gemmatimonadota	uncultured_bacterium
Bd43	GNtob2024	-0.640513	0.047113	Bacteria	Bacteroidota	Bacteroidia	Sphingobacteriales	Sphingobacteriaceae	Pedobacter
Bd43	GNtob2039	-0.69282	0.0209464	Bacteria	Gemmatimonadota	Gemmatimonadetes	Gemmatimonadales	Gemmatimonadaceae	Roseisolibacter	uncultured_soil
Bd43	GNtob2041	-0.640513	0.047113	Bacteria	Chloroflexi	Chloroflexi	Chloroflexi	Chloroflexaceae	Chloroflexi
Bd43	GNtob2046	-0.61584	0.0401309	Bacteria	Proteobacteria	Alphaproteobacteria	Tistrellales	Geminicoccaceae	Geminicoccaceae
Bd43	GNtob2053	-0.615457	0.044793	Bacteria	Proteobacteria	Alphaproteobacteria	Rhizobiales	Beijerinckiaceae	Microvirga	Methylobacteriaceae
Bd43	GNtob2059	-0.697518	0.0229576	Bacteria	Proteobacteria	Gammaproteobacteria	Steroidobacterales	Steroidobacteraceae
Bd43	GNtob2061	-0.640513	0.047113	Bacteria	Planctomycetota	Phycisphaerae	Tepidisphaerales	Tepidisphaerales	Tepidisphaerales	uncultured_Planctomycetaceae
Bd43	GNtob2069	-0.615457	0.044793	Bacteria	Myxococcota	Myxococcota	Myxococcota	Myxococcaceae	Myxococcota	metagenome
Bd43	GNtob2077	-0.779579	0.011032	Bacteria	Proteobacteria	Alphaproteobacteria	Rhizobiales	uncultured	uncultured	uncultured_Rhizobiales
Bd43	GNtob2088	-0.615457	0.044793	Bacteria	Planctomycetota	Planctomycetes	Isosphaerales	Isosphaeraceae	uncultured
Bd43	GNtob2134	-0.697518	0.0229576	Bacteria	Proteobacteria	Alphaproteobacteria	Rhizobiales	Beijerinckiaceae	Microvirga
Bd43	GNtob214	-0.61584	0.0401309	Bacteria	Myxococcota	bacteriap25	Myxococcota	Myxococcaceae	bacteriap25	metagenome
Bd43	GNtob2143	-0.697518	0.0229576	Bacteria	Proteobacteria	Gammaproteobacteria	Xanthomonadales	Xanthomonadaceae	Lysobacter
Bd43	GNtob2208	-0.618284	0.0340493	Bacteria	Proteobacteria	Alphaproteobacteria	Sphingomonadales	Sphingomonadaceae	Sphingomonas	Sphingomonas_daechungensis
Bd43	GNtob2219	-0.69282	0.0209464	Bacteria	Proteobacteria	Alphaproteobacteria	Caulobacterales	Caulobacteraceae	Phenylobacterium	uncultured_Phenylobacterium
Bd43	GNtob2251	-0.640513	0.047113	Bacteria	Bacteroidota	Bacteroidia	Cytophagales	Spirosomaceae	Dyadobacter
Bd43	GNtob2288	-0.640513	0.047113	Bacteria	Proteobacteria	Gammaproteobacteria	Enterobacterales
Bd43	GNtob2310	-0.779579	0.011032	Bacteria	Acidobacteriota	Vicinamibacteria	Vicinamibacterales	Vicinamibacteraceae	Vicinamibacter
Bd43	GNtob2326	-0.640513	0.047113	Bacteria	Acidobacteriota	Vicinamibacteria	Vicinamibacterales	Vicinamibacteraceae	Vicinamibacteraceae
Bd43	GNtob2355	-0.640513	0.047113	Bacteria	Proteobacteria	Gammaproteobacteria	Pseudomonadales	Pseudomonadaceae	Pseudomonas
Bd43	GNtob291	-0.771136	0.0141619	Bacteria	Proteobacteria	Alphaproteobacteria	Rhodobacterales	Rhodobacteraceae	Paracoccus
Bd43	GNtob31	-0.771136	0.0141619	Bacteria	Proteobacteria	Gammaproteobacteria	Xanthomonadales	Xanthomonadaceae	Stenotrophomonas
Bd43	GNtob314	-0.680414	0.0304239	Bacteria	Proteobacteria	Alphaproteobacteria	Reyranellales	Reyranellaceae	Reyranella
Bd43	GNtob354	-0.640513	0.047113	Bacteria	Proteobacteria	Alphaproteobacteria	Caulobacterales	Caulobacteraceae	Brevundimonas
Bd43	GNtob423	-0.771136	0.0141619	Bacteria	Proteobacteria	Gammaproteobacteria	Cellvibrionales	Cellvibrionaceae	Cellvibrio
Bd43	GNtob47	-0.69282	0.0209464	Bacteria	Myxococcota	Polyangia	Nannocystales	Nannocystaceae	Nannocystis	uncultured_Nannocystaceae
Bd43	GNtob506	-0.640513	0.047113	Bacteria	Acidobacteriota	Vicinamibacteria	Vicinamibacterales	Vicinamibacteraceae	Vicinamibacteraceae	Vicinamibacteraceae
Bd43	GNtob524	-0.640513	0.047113	Bacteria	Bacteroidota	Bacteroidia	Sphingobacteriales	Sphingobacteriaceae	Pedobacter
Bd43	GNtob535	-0.680414	0.0304239	Bacteria	Bacteroidota	Bacteroidia	Flavobacteriales	Weeksellaceae	Chryseobacterium
Bd43	GNtob542	-0.640513	0.047113	Bacteria	Chloroflexi	Chloroflexi	Chloroflexi	Chloroflexaceae	TK10
Bd43	GNtob619	-0.86164	0.00496601	Bacteria	Proteobacteria	Alphaproteobacteria	Rhizobiales	Rhizobiaceae	Rhizobiales	uncultured_Alphaproteobacteria
Bd43	GNtob647	-0.771136	0.0141619	Bacteria	Methylomirabilota	Methylomirabilia	Rokubacteriales	Rokubacteriales	Rokubacteriales	uncultured_Firmicutes
Bd43	GNtob663	-0.615457	0.044793	Bacteria	Planctomycetota	Planctomycetes	Gemmatales	Gemmataceae	uncultured	uncultured_bacterium
Bd43	GNtob683	-0.640513	0.047113	Bacteria	Proteobacteria	Gammaproteobacteria	Burkholderiales	Comamonadaceae
Bd43	GNtob715	-0.680414	0.0304239	Bacteria	Proteobacteria	Alphaproteobacteria	Rhodobacterales	Rhodobacteraceae	Cereibacter	Cereibacter_changlensis
Bd43	GNtob736	-0.680414	0.0304239	Bacteria	Proteobacteria	Alphaproteobacteria	Rhizobiales	Rhizobiaceae
Bd43	GNtob741	-0.61584	0.0401309	Bacteria	Chloroflexi	Chloroflexi	Chloroflexi	Chloroflexaceae	Chloroflexi	uncultured_Chloroflexi
Bd43	GNtob778	-0.771136	0.0141619	Bacteria	Planctomycetota	Planctomycetes	Planctomycetales	uncultured	uncultured
Bd43	GNtob823	-0.86164	0.00496601	Bacteria	Acidobacteriota	Vicinamibacteria	Vicinamibacterales	Vicinamibacteraceae	Luteitalea	Luteitalea_pratensis
Bd43	GNtob912	-0.771136	0.0141619	Bacteria	Proteobacteria	Gammaproteobacteria	Burkholderiales	Oxalobacteraceae	Massilia
Bd44	GNtob1087	-0.62361	0.044767	Bacteria	Acidobacteriota	Vicinamibacteria	Vicinamibacterales	Acidobacteriaceae	Acidobacteriaceae	uncultured_Acidobacteriaceae
Bd44	GNtob1128	-0.617213	0.0399553	Bacteria	Chloroflexi	Chloroflexia	Thermomicrobiales	Thermomicrobiaceae	Thermomicrobiales	uncultured_bacterium
Bd44	GNtob1131	-0.687524	0.0298089	Bacteria	Planctomycetota	Planctomycetes	Gemmatales	Gemmataceae
Bd44	GNtob1146	-0.64254	0.0304007	Bacteria	Proteobacteria	Alphaproteobacteria	Rhizobiales	Xanthobacteraceae
Bd44	GNtob1199	-0.644658	0.0335469	Bacteria	Proteobacteria	Alphaproteobacteria	Tistrellales	Geminicoccaceae	uncultured
Bd44	GNtob1304	-0.785714	0.00649286	Bacteria	Proteobacteria	Alphaproteobacteria	Rhizobiales	Rhizobiaceae	Mesorhizobium
Bd44	GNtob1375	-0.644658	0.0335469	Bacteria	Methylomirabilota	Methylomirabilia	Rokubacteriales	Rokubacteriales	Rokubacteriales	uncultured_Candidatus
Bd44	GNtob1376	-0.681385	0.0325828	Bacteria	Proteobacteria	Gammaproteobacteria	Burkholderiales	Comamonadaceae	Limnohabitans	metagenome
Bd44	GNtob1621	-0.618284	0.0340493	Bacteria	Proteobacteria	Alphaproteobacteria	Rhizobiales	Rhizobiaceae	Rhizobium
Bd44	GNtob1646	-0.64254	0.0304007	Bacteria	Proteobacteria	Gammaproteobacteria	Xanthomonadales	Xanthomonadaceae	Arenimonas
Bd44	GNtob1704	-0.712697	0.0218176	Bacteria	Acidobacteriota	Vicinamibacteria	Vicinamibacterales	Vicinamibacteraceae	Vicinamibacteraceae
Bd44	GNtob1767	-0.62361	0.044767	Bacteria	Acidobacteriota	Vicinamibacteria	Vicinamibacterales	Vicinamibacteraceae	Vicinamibacteraceae
Bd44	GNtob1848	-0.618284	0.0340493	Bacteria	Verrucomicrobiota	Verrucomicrobiae	Verrucomicrobiales	Rubritaleaceae	Luteolibacter
Bd44	GNtob1975	-0.654654	0.0455003	Bacteria	Bacteroidota	Bacteroidia	Sphingobacteriales	Sphingobacteriaceae	Arcticibacter
Bd44	GNtob2059	-0.725241	0.0167952	Bacteria	Proteobacteria	Gammaproteobacteria	Steroidobacterales	Steroidobacteraceae
Bd44	GNtob2102	-0.681385	0.0325828	Bacteria	Bacteroidota	Bacteroidia	Chitinophagales	Chitinophagaceae
Bd44	GNtob214	-0.718132	0.0155412	Bacteria	Myxococcota	bacteriap25	Myxococcota	Myxococcaceae	bacteriap25	metagenome
Bd44	GNtob2228	-0.617213	0.0399553	Bacteria	Chloroflexi	Chloroflexia	Thermomicrobiales	Thermomicrobiaceae	Thermomicrobiales
Bd44	GNtob2352	-0.62361	0.044767	Bacteria	Proteobacteria	Alphaproteobacteria	Sphingomonadales	Sphingomonadaceae	Sphingopyxis
Bd44	GNtob286	-0.571429	0.0477612	Bacteria	Proteobacteria	Gammaproteobacteria	Burkholderiales	Comamonadaceae
Bd44	GNtob349	-0.62361	0.044767	Bacteria	Proteobacteria	Alphaproteobacteria	Rhizobiales	Xanthobacteraceae
Bd44	GNtob387	-0.571429	0.0477612	Bacteria	Proteobacteria	Alphaproteobacteria	Azospirillales	Azospirillaceae	Skermanella
Bd44	GNtob484	-0.681385	0.0325828	Bacteria	Proteobacteria	Alphaproteobacteria	Rhizobiales	Beijerinckiaceae	Bosea
Bd44	GNtob715	-0.62361	0.044767	Bacteria	Proteobacteria	Alphaproteobacteria	Rhodobacterales	Rhodobacteraceae	Cereibacter	Cereibacter_changlensis
Bd44	GNtob729	-0.642857	0.0259525	Bacteria	Acidobacteriota	Blastocatellia	Pyrinomonadales	Pyrinomonadaceae	Pyrinomonadaceae
Bd44	GNtob838	-0.62361	0.044767	Bacteria	Bacteroidota	Bacteroidia	Cytophagales	Spirosomaceae	Dyadobacter
Bd44	GNtob888	-0.681385	0.0325828	Bacteria	Planctomycetota	Planctomycetes	Gemmatales	Gemmataceae	uncultured
Bd45	GNtob1052	-0.640513	0.047113	Bacteria	Verrucomicrobiota	Verrucomicrobiae	Pedosphaerales	Pedosphaeraceae	Pedosphaeraceae
Bd45	GNtob1337	-0.755929	0.0151422	Bacteria	Acidobacteriota	Blastocatellia	Blastocatellia	Blastocatellaceae
Bd45	GNtob1604	-0.86164	0.00496601	Bacteria	Methylomirabilota	Methylomirabilia	Rokubacteriales	Rokubacteriales	Rokubacteriales	metagenome
Bd45	GNtob1703	-0.666667	0.0442187	Bacteria	Proteobacteria	Gammaproteobacteria	Xanthomonadales	Rhodanobacteraceae	uncultured
Bd45	GNtob1727	-0.640513	0.047113	Bacteria	Verrucomicrobiota	Verrucomicrobiae	Opitutales	Opitutaceae
Bd45	GNtob1764	-0.640513	0.047113	Bacteria	Chloroflexi	Anaerolineae	Anaerolineae	Anaerolineaceae	Anaerolineae	uncultured_bacterium
Bd45	GNtob1818	-0.640513	0.047113	Bacteria	Proteobacteria	Gammaproteobacteria	Cellvibrionales	Cellvibrionaceae	Cellvibrio
Bd45	GNtob185	-0.592593	0.0444384	Bacteria	Acidobacteriota	Vicinamibacteria	Vicinamibacterales	Vicinamibacteraceae	Vicinamibacteraceae
Bd45	GNtob1888	-0.640513	0.047113	Bacteria	Chloroflexi	Anaerolineae	Caldilineales	Caldilineaceae	uncultured
Bd45	GNtob1919	-0.697518	0.0229576	Bacteria	Planctomycetota	Planctomycetes	Isosphaerales	Isosphaeraceae	Tundrisphaera
Bd45	GNtob1950	-0.61584	0.0412276	Bacteria	Acidobacteriota	Vicinamibacteria	Vicinamibacterales	Vicinamibacteraceae	Vicinamibacteraceae	uncultured_microorganism
Bd45	GNtob1964	-0.615457	0.044793	Bacteria	Proteobacteria	Alphaproteobacteria	Rhizobiales	Beijerinckiaceae	Psychroglaciecola
Bd45	GNtob197	-0.697518	0.0229576	Bacteria	Acidobacteriota	Vicinamibacteria	Vicinamibacterales	Vicinamibacteraceae	Vicinamibacteraceae
Bd45	GNtob2026	-0.771136	0.0141619	Bacteria	Planctomycetota	Planctomycetes	Pirellulales	Pirellulaceae	uncultured	uncultured_soil
Bd45	GNtob2039	-0.69282	0.0209464	Bacteria	Gemmatimonadota	Gemmatimonadetes	Gemmatimonadales	Gemmatimonadaceae	Roseisolibacter	uncultured_soil
Bd45	GNtob2046	-0.7698	0.0103028	Bacteria	Proteobacteria	Alphaproteobacteria	Tistrellales	Geminicoccaceae	Geminicoccaceae
Bd45	GNtob2048	-0.7698	0.0103028	Bacteria	Myxococcota	Myxococcia	Myxococcota	Myxococcaceae
Bd45	GNtob2053	-0.697518	0.0229576	Bacteria	Proteobacteria	Alphaproteobacteria	Rhizobiales	Beijerinckiaceae	Microvirga	Methylobacteriaceae
Bd45	GNtob2059	-0.697518	0.0229576	Bacteria	Proteobacteria	Gammaproteobacteria	Steroidobacterales	Steroidobacteraceae
Bd45	GNtob2069	-0.697518	0.0229576	Bacteria	Myxococcota	Myxococcota	Myxococcota	Myxococcaceae	Myxococcota	metagenome
Bd45	GNtob2088	-0.697518	0.0229576	Bacteria	Planctomycetota	Planctomycetes	Isosphaerales	Isosphaeraceae	uncultured
Bd45	GNtob2090	-0.771136	0.0141619	Bacteria	Proteobacteria	Alphaproteobacteria	Rhizobiales	Devosiaceae	Devosia
Bd45	GNtob211	-0.592593	0.0444384	Bacteria	Planctomycetota	Phycisphaerae	Tepidisphaerales	Tepidisphaerales	Tepidisphaerales	uncultured_planctomycete
Bd45	GNtob2111	-0.680414	0.0304239	Bacteria	Proteobacteria	Gammaproteobacteria	Gammaproteobacteria_Incertae_Sedis	Unknown	Acidibacter	Pseudomonadales
Bd45	GNtob2143	-0.615457	0.044793	Bacteria	Proteobacteria	Gammaproteobacteria	Xanthomonadales	Xanthomonadaceae	Lysobacter
Bd45	GNtob2163	-0.779579	0.011032	Bacteria	Planctomycetota	Planctomycetes	Gemmatales	Gemmataceae	uncultured
Bd45	GNtob2174	-0.680414	0.0304239	Bacteria	Chloroflexi	Chloroflexia	Thermomicrobiales	Thermomicrobiaceae	Thermomicrobiales
Bd45	GNtob2188	-0.640513	0.047113	Bacteria	Proteobacteria	Alphaproteobacteria	Azospirillales	Azospirillaceae
Bd45	GNtob2199	-0.640513	0.047113	Bacteria	Acidobacteriota	Vicinamibacteria	Vicinamibacterales	Vicinamibacteraceae	Vicinamibacteraceae
Bd45	GNtob2207	-0.779579	0.011032	Bacteria	Proteobacteria	Alphaproteobacteria	Tistrellales	Geminicoccaceae	Candidatus_Alysiosphaera	metagenome
Bd45	GNtob2219	-0.69282	0.0209464	Bacteria	Proteobacteria	Alphaproteobacteria	Caulobacterales	Caulobacteraceae	Phenylobacterium	uncultured_Phenylobacterium
Bd45	GNtob2352	-0.680414	0.0304239	Bacteria	Proteobacteria	Alphaproteobacteria	Sphingomonadales	Sphingomonadaceae	Sphingopyxis
Bd45	GNtob2365	-0.640513	0.047113	Bacteria	Planctomycetota	Planctomycetes	Gemmatales	Gemmataceae	uncultured	uncultured_bacterium
Bd45	GNtob406	-0.640513	0.047113	Bacteria	Proteobacteria	Alphaproteobacteria	Rhizobiales	Rhizobiaceae
Bd45	GNtob428	-0.640513	0.047113	Bacteria	Planctomycetota	Planctomycetes	Pirellulales	Pirellulaceae	Pirellulaceae
Bd45	GNtob457	-0.640513	0.047113	Bacteria	Proteobacteria	Gammaproteobacteria	Pseudomonadales	Pseudomonadaceae	Pseudomonas	Pseudomonas_putida
Bd45	GNtob551	-0.640513	0.047113	Bacteria	Acidobacteriota	Vicinamibacteria	Vicinamibacteria	Vicinamibacteraceae	Vicinamibacteria
Bd45	GNtob613	-0.70014	0.0287724	Bacteria	Chloroflexi	Chloroflexia	Thermomicrobiales	Thermomicrobiaceae	Nitrolancea	Nitrolancea_hollandica
Bd45	GNtob653	-0.640513	0.047113	Bacteria	Myxococcota	Polyangia	Polyangiales	Sandaracinaceae	uncultured	uncultured_Polyangiaceae
Bd45	GNtob681	-0.746816	0.0196816	Bacteria	Acidobacteriota	Vicinamibacteria	Vicinamibacterales	Vicinamibacteraceae	Vicinamibacteraceae
Bd46	GNtob1172	-0.680414	0.0304239	Bacteria	Proteobacteria	Alphaproteobacteria	Rhizobiales	Xanthobacteraceae
Bd46	GNtob1414	-0.62361	0.044767	Bacteria	Chloroflexi	Chloroflexia	Thermomicrobiales	Thermomicrobiaceae	Thermomicrobiales
Bd46	GNtob1575	-0.720082	0.0307062	Bacteria	Acidobacteriota	Acidobacteriae	Acidobacteriales	uncultured	uncultured	uncultured_soil
Bd46	GNtob531	-0.707107	0.0273095	Bacteria	Verrucomicrobiota	Verrucomicrobiae	Pedosphaerales	Pedosphaeraceae	Pedosphaeraceae
Bd46	GNtob868	-0.62361	0.044767	Bacteria	Proteobacteria	Alphaproteobacteria	Rhizobiales	Beijerinckiaceae	Microvirga
Bd47	GNtob06	-0.712697	0.0218176	Bacteria	Armatimonadota	Armatimonadota	Armatimonadota	Armatimonadota	Armatimonadota	uncultured_bacterium
Bd47	GNtob1091	-0.61859	0.0443834	Bacteria	Proteobacteria	Alphaproteobacteria	Elsterales	uncultured	uncultured
Bd47	GNtob1283	-0.691023	0.017844	Bacteria	Proteobacteria	Alphaproteobacteria	Rhizobiales	uncultured	uncultured	uncultured_Alphaproteobacteria
Bd47	GNtob1420	-0.771517	0.0102357	Bacteria	Proteobacteria	Alphaproteobacteria	Rhizobiales	Devosiaceae	Devosia	geojensis
Bd47	GNtob1893	-0.644658	0.0335469	Bacteria	Proteobacteria	Gammaproteobacteria	Burkholderiales	Oxalobacteraceae	Noviherbaspirillum
Bd47	GNtob1919	-0.644658	0.0335469	Bacteria	Planctomycetota	Planctomycetes	Isosphaerales	Isosphaeraceae	Tundrisphaera
Bd47	GNtob197	-0.644658	0.0335469	Bacteria	Acidobacteriota	Vicinamibacteria	Vicinamibacterales	Vicinamibacteraceae	Vicinamibacteraceae
Bd47	GNtob1987	-0.644658	0.0335469	Bacteria	Planctomycetota	Planctomycetes	Pirellulales	Pirellulaceae	Pir4_lineage	uncultured_Planctomycetaceae
Bd47	GNtob2013	-0.62361	0.044767	Bacteria	Proteobacteria	Alphaproteobacteria	Sphingomonadales	Sphingomonadaceae	Altererythrobacter	Erythrobacteraceae
Bd47	GNtob2046	-0.64254	0.0304007	Bacteria	Proteobacteria	Alphaproteobacteria	Tistrellales	Geminicoccaceae	Geminicoccaceae
Bd47	GNtob2048	-0.64254	0.0304007	Bacteria	Myxococcota	Myxococcia	Myxococcota	Myxococcaceae
Bd47	GNtob2053	-0.644658	0.0335469	Bacteria	Proteobacteria	Alphaproteobacteria	Rhizobiales	Beijerinckiaceae	Microvirga	Methylobacteriaceae
Bd47	GNtob2088	-0.644658	0.0335469	Bacteria	Planctomycetota	Planctomycetes	Isosphaerales	Isosphaeraceae	uncultured
Bd47	GNtob2134	-0.805823	0.00788758	Bacteria	Proteobacteria	Alphaproteobacteria	Rhizobiales	Beijerinckiaceae	Microvirga
Bd47	GNtob2143	-0.644658	0.0335469	Bacteria	Proteobacteria	Gammaproteobacteria	Xanthomonadales	Xanthomonadaceae	Lysobacter
Bd47	GNtob2208	-0.785714	0.00649286	Bacteria	Proteobacteria	Alphaproteobacteria	Sphingomonadales	Sphingomonadaceae	Sphingomonas	Sphingomonas_daechungensis
Bd47	GNtob2219	-0.718132	0.0155412	Bacteria	Proteobacteria	Alphaproteobacteria	Caulobacterales	Caulobacteraceae	Phenylobacterium	uncultured_Phenylobacterium
Bd47	GNtob367	-0.805823	0.00788758	Bacteria	Planctomycetota	Planctomycetes	Planctomycetales	uncultured	uncultured	uncultured_bacterium
Bd47	GNtob47	-0.64254	0.0304007	Bacteria	Myxococcota	Polyangia	Nannocystales	Nannocystaceae	Nannocystis	uncultured_Nannocystaceae
Bd47	GNtob535	-0.62361	0.044767	Bacteria	Bacteroidota	Bacteroidia	Flavobacteriales	Weeksellaceae	Chryseobacterium
Bd47	GNtob645	-0.681385	0.0325828	Bacteria	Gemmatimonadota	Gemmatimonadetes	Gemmatimonadales	Gemmatimonadaceae
Bd47	GNtob663	-0.886405	0.00347201	Bacteria	Planctomycetota	Planctomycetes	Gemmatales	Gemmataceae	uncultured	uncultured_bacterium
Bd47	GNtob674	-0.801784	0.00987374	Bacteria	Chloroflexi	Chloroflexia	Thermomicrobiales	Thermomicrobiaceae	Thermomicrobiales	uncultured_anaerobic
Bd47	GNtob823	-0.644658	0.0335469	Bacteria	Acidobacteriota	Vicinamibacteria	Vicinamibacterales	Vicinamibacteraceae	Luteitalea	Luteitalea_pratensis
Bd47	GNtob835	-0.61859	0.0443834	Bacteria	Planctomycetota	Planctomycetes	Gemmatales	Gemmataceae	Gemmata
Bd48	GNtob1199	-0.639602	0.0406466	Bacteria	Proteobacteria	Alphaproteobacteria	Tistrellales	Geminicoccaceae	uncultured
Bd48	GNtob1375	-0.639602	0.0406466	Bacteria	Methylomirabilota	Methylomirabilia	Rokubacteriales	Rokubacteriales	Rokubacteriales	uncultured_Candidatus
Bd48	GNtob1539	-0.627572	0.0386736	Bacteria	Proteobacteria	Gammaproteobacteria	Burkholderiales	Nitrosomonadaceae	Nitrosospira
Bd48	GNtob1604	-0.810163	0.00951387	Bacteria	Methylomirabilota	Methylomirabilia	Rokubacteriales	Rokubacteriales	Rokubacteriales	metagenome
Bd48	GNtob1646	-0.64	0.0361806	Bacteria	Proteobacteria	Gammaproteobacteria	Xanthomonadales	Xanthomonadaceae	Arenimonas
Bd48	GNtob1693	-0.64	0.0361806	Bacteria	Proteobacteria	Alphaproteobacteria	Tistrellales	Geminicoccaceae	Candidatus_Alysiosphaera	metagenome
Bd48	GNtob191	-0.64	0.0361806	Bacteria	Chloroflexi	Anaerolineae	Anaerolineae	Anaerolineaceae	Anaerolineae
Bd48	GNtob1919	-0.724882	0.0203373	Bacteria	Planctomycetota	Planctomycetes	Isosphaerales	Isosphaeraceae	Tundrisphaera
Bd48	GNtob1959	-0.639602	0.0406466	Bacteria	Planctomycetota	Phycisphaerae	Tepidisphaerales	Tepidisphaerales	Tepidisphaerales
Bd48	GNtob1962	-0.707107	0.0273095	Bacteria	Bacteroidota	Bacteroidia	Sphingobacteriales	Sphingobacteriaceae	Sphingobacterium
Bd48	GNtob1964	-0.724882	0.0203373	Bacteria	Proteobacteria	Alphaproteobacteria	Rhizobiales	Beijerinckiaceae	Psychroglaciecola
Bd48	GNtob197	-0.639602	0.0406466	Bacteria	Acidobacteriota	Vicinamibacteria	Vicinamibacterales	Vicinamibacteraceae	Vicinamibacteraceae
Bd48	GNtob1987	-0.639602	0.0406466	Bacteria	Planctomycetota	Planctomycetes	Pirellulales	Pirellulaceae	Pir4_lineage	uncultured_Planctomycetaceae
Bd48	GNtob2026	-0.707107	0.0273095	Bacteria	Planctomycetota	Planctomycetes	Pirellulales	Pirellulaceae	uncultured	uncultured_soil
Bd48	GNtob2039	-0.64	0.0361806	Bacteria	Gemmatimonadota	Gemmatimonadetes	Gemmatimonadales	Gemmatimonadaceae	Roseisolibacter	uncultured_soil
Bd48	GNtob2046	-0.64	0.0361806	Bacteria	Proteobacteria	Alphaproteobacteria	Tistrellales	Geminicoccaceae	Geminicoccaceae
Bd48	GNtob2053	-0.724882	0.0203373	Bacteria	Proteobacteria	Alphaproteobacteria	Rhizobiales	Beijerinckiaceae	Microvirga	Methylobacteriaceae
Bd48	GNtob2059	-0.724882	0.0203373	Bacteria	Proteobacteria	Gammaproteobacteria	Steroidobacterales	Steroidobacteraceae
Bd48	GNtob2069	-0.810163	0.00951387	Bacteria	Myxococcota	Myxococcota	Myxococcota	Myxococcaceae	Myxococcota	metagenome
Bd48	GNtob2088	-0.724882	0.0203373	Bacteria	Planctomycetota	Planctomycetes	Isosphaerales	Isosphaeraceae	uncultured
Bd48	GNtob2090	-0.707107	0.0273095	Bacteria	Proteobacteria	Alphaproteobacteria	Rhizobiales	Devosiaceae	Devosia
Bd48	GNtob211	-0.7698	0.0103028	Bacteria	Planctomycetota	Phycisphaerae	Tepidisphaerales	Tepidisphaerales	Tepidisphaerales	uncultured_planctomycete
Bd48	GNtob214	-0.72	0.0184355	Bacteria	Myxococcota	bacteriap25	Myxococcota	Myxococcaceae	bacteriap25	metagenome
Bd48	GNtob2163	-0.810163	0.00951387	Bacteria	Planctomycetota	Planctomycetes	Gemmatales	Gemmataceae	uncultured
Bd48	GNtob2174	-0.707107	0.0273095	Bacteria	Chloroflexi	Chloroflexia	Thermomicrobiales	Thermomicrobiaceae	Thermomicrobiales
Bd48	GNtob2207	-0.724882	0.0203373	Bacteria	Proteobacteria	Alphaproteobacteria	Tistrellales	Geminicoccaceae	Candidatus_Alysiosphaera	metagenome
Bd48	GNtob2352	-0.707107	0.0273095	Bacteria	Proteobacteria	Alphaproteobacteria	Sphingomonadales	Sphingomonadaceae	Sphingopyxis
Bd48	GNtob286	-0.793725	0.00749075	Bacteria	Proteobacteria	Gammaproteobacteria	Burkholderiales	Comamonadaceae
Bd48	GNtob619	-0.639602	0.0406466	Bacteria	Proteobacteria	Alphaproteobacteria	Rhizobiales	Rhizobiaceae	Rhizobiales	uncultured_Alphaproteobacteria
Bd48	GNtob681	-0.727607	0.0258332	Bacteria	Acidobacteriota	Vicinamibacteria	Vicinamibacterales	Vicinamibacteraceae	Vicinamibacteraceae
Bd48	GNtob820	-0.707107	0.0273095	Bacteria	Chloroflexi	Chloroflexia	Thermomicrobiales	Thermomicrobiaceae	Thermomicrobiales
Bd49	GNtob03	-0.640513	0.047113	Bacteria	Proteobacteria	Alphaproteobacteria	Rhodobacterales	Rhodobacteraceae	uncultured
Bd49	GNtob1101	-0.615457	0.044793	Bacteria	Planctomycetota	Planctomycetes	Gemmatales	Gemmataceae	Gemmata	uncultured_endolithic
Bd49	GNtob1242	-0.888889	0.00257066	Bacteria	Acidobacteriota	Vicinamibacteria	Vicinamibacterales	Acidobacteriaceae	Acidobacteriaceae	uncultured_Acidobacteriaceae
Bd49	GNtob1283	-0.666667	0.0237485	Bacteria	Proteobacteria	Alphaproteobacteria	Rhizobiales	uncultured	uncultured	uncultured_Alphaproteobacteria
Bd49	GNtob1420	-0.74639	0.0140184	Bacteria	Proteobacteria	Alphaproteobacteria	Rhizobiales	Devosiaceae	Devosia	geojensis
Bd49	GNtob154	-0.640513	0.047113	Bacteria	Proteobacteria	Alphaproteobacteria	Rhizobiales	Rhizobiaceae
Bd49	GNtob1553	-0.640513	0.047113	Bacteria	Planctomycetota	Phycisphaerae	Tepidisphaerales	Tepidisphaerales	Tepidisphaerales	uncultured_Planctomycetia
Bd49	GNtob1604	-0.615457	0.044793	Bacteria	Methylomirabilota	Methylomirabilia	Rokubacteriales	Rokubacteriales	Rokubacteriales	metagenome
Bd49	GNtob1646	-0.61584	0.0401309	Bacteria	Proteobacteria	Gammaproteobacteria	Xanthomonadales	Xanthomonadaceae	Arenimonas
Bd49	GNtob1848	-0.592593	0.0444384	Bacteria	Verrucomicrobiota	Verrucomicrobiae	Verrucomicrobiales	Rubritaleaceae	Luteolibacter
Bd49	GNtob1899	-0.640513	0.047113	Bacteria	Myxococcota	Polyangia	Polyangiales	Sandaracinaceae	Sandaracinus	Sandaracinus_amylolyticus
Bd49	GNtob197	-0.615457	0.044793	Bacteria	Acidobacteriota	Vicinamibacteria	Vicinamibacterales	Vicinamibacteraceae	Vicinamibacteraceae
Bd49	GNtob1991	-0.640513	0.047113	Bacteria	Proteobacteria	Gammaproteobacteria	Burkholderiales	Nitrosomonadaceae	Nitrosospira
Bd49	GNtob2048	-0.69282	0.0209464	Bacteria	Myxococcota	Myxococcia	Myxococcota	Myxococcaceae
Bd49	GNtob2059	-0.615457	0.044793	Bacteria	Proteobacteria	Gammaproteobacteria	Steroidobacterales	Steroidobacteraceae
Bd49	GNtob2077	-0.697518	0.0229576	Bacteria	Proteobacteria	Alphaproteobacteria	Rhizobiales	uncultured	uncultured	uncultured_Rhizobiales
Bd49	GNtob2134	-0.615457	0.044793	Bacteria	Proteobacteria	Alphaproteobacteria	Rhizobiales	Beijerinckiaceae	Microvirga
Bd49	GNtob2143	-0.779579	0.011032	Bacteria	Proteobacteria	Gammaproteobacteria	Xanthomonadales	Xanthomonadaceae	Lysobacter
Bd49	GNtob2147	-0.746816	0.0196816	Bacteria	Chloroflexi	Chloroflexia	Chloroflexales	Roseiflexaceae	uncultured	uncultured_Chloroflexi
Bd49	GNtob2183	-0.771136	0.0141619	Bacteria	Proteobacteria	Alphaproteobacteria	Rhizobiales	Beijerinckiaceae
Bd49	GNtob2207	-0.615457	0.044793	Bacteria	Proteobacteria	Alphaproteobacteria	Tistrellales	Geminicoccaceae	Candidatus_Alysiosphaera	metagenome
Bd49	GNtob2208	-0.691023	0.017844	Bacteria	Proteobacteria	Alphaproteobacteria	Sphingomonadales	Sphingomonadaceae	Sphingomonas	Sphingomonas_daechungensis
Bd49	GNtob242	-0.641624	0.0313982	Bacteria	Acidobacteriota	Blastocatellia	Blastocatellales	Blastocatellaceae
Bd49	GNtob29	-0.640513	0.047113	Bacteria	Myxococcota	Polyangia	Polyangiales	Polyangiaceae	Polyangiales	uncultured_bacterium
Bd49	GNtob318	-0.592593	0.0444384	Bacteria	Acidobacteriota	Vicinamibacteria	Vicinamibacterales	uncultured	uncultured	uncultured_Acidobacteriaceae
Bd49	GNtob358	-0.640513	0.047113	Bacteria	Bacteroidota	Bacteroidia	Sphingobacteriales	Sphingobacteriaceae	Sphingobacteriales
Bd49	GNtob408	-0.640513	0.047113	Bacteria	Gemmatimonadota	Gemmatimonadetes	Gemmatimonadales	Gemmatimonadaceae
Bd49	GNtob47	-0.61584	0.0401309	Bacteria	Myxococcota	Polyangia	Nannocystales	Nannocystaceae	Nannocystis	uncultured_Nannocystaceae
Bd49	GNtob525	-0.640513	0.047113	Bacteria	Verrucomicrobiota	Verrucomicrobiae	Chthoniobacterales	Chthoniobacteraceae	Chthoniobacter	uncultured_Verrucomicrobiales
Bd49	GNtob613	-0.653464	0.0412689	Bacteria	Chloroflexi	Chloroflexia	Thermomicrobiales	Thermomicrobiaceae	Nitrolancea	Nitrolancea_hollandica
Bd49	GNtob650	-0.640513	0.047113	Bacteria	Acidobacteriota	Vicinamibacteria	Vicinamibacterales	Vicinamibacteraceae	Vicinamibacteraceae	Vicinamibacteraceae
Bd49	GNtob823	-0.615457	0.044793	Bacteria	Acidobacteriota	Vicinamibacteria	Vicinamibacterales	Vicinamibacteraceae	Luteitalea	Luteitalea_pratensis
Bd49	GNtob845	-0.640513	0.047113	Bacteria	Verrucomicrobiota	Verrucomicrobiae	Chthoniobacterales	Chthoniobacteraceae	Chthoniobacter
Bd50	GNtob1087	-0.771136	0.0141619	Bacteria	Acidobacteriota	Vicinamibacteria	Vicinamibacterales	Acidobacteriaceae	Acidobacteriaceae	uncultured_Acidobacteriaceae
Bd50	GNtob1125	-0.680414	0.0304239	Bacteria	Proteobacteria	Alphaproteobacteria	Rhizobiales	Devosiaceae	Devosia
Bd50	GNtob1131	-0.746816	0.0196816	Bacteria	Planctomycetota	Planctomycetes	Gemmatales	Gemmataceae
Bd50	GNtob1242	-0.666667	0.0237485	Bacteria	Acidobacteriota	Vicinamibacteria	Vicinamibacterales	Acidobacteriaceae	Acidobacteriaceae	uncultured_Acidobacteriaceae
Bd50	GNtob1376	-0.640513	0.047113	Bacteria	Proteobacteria	Gammaproteobacteria	Burkholderiales	Comamonadaceae	Limnohabitans	metagenome
Bd50	GNtob1546	-0.680414	0.0304239	Bacteria	Acidobacteriota	Vicinamibacteria	Vicinamibacterales	uncultured	uncultured
Bd50	GNtob1604	-0.615457	0.044793	Bacteria	Methylomirabilota	Methylomirabilia	Rokubacteriales	Rokubacteriales	Rokubacteriales	metagenome
Bd50	GNtob1621	-0.592593	0.0444384	Bacteria	Proteobacteria	Alphaproteobacteria	Rhizobiales	Rhizobiaceae	Rhizobium
Bd50	GNtob1704	-0.771136	0.0141619	Bacteria	Acidobacteriota	Vicinamibacteria	Vicinamibacterales	Vicinamibacteraceae	Vicinamibacteraceae
Bd50	GNtob1767	-0.771136	0.0141619	Bacteria	Acidobacteriota	Vicinamibacteria	Vicinamibacterales	Vicinamibacteraceae	Vicinamibacteraceae
Bd50	GNtob1848	-0.592593	0.0444384	Bacteria	Verrucomicrobiota	Verrucomicrobiae	Verrucomicrobiales	Rubritaleaceae	Luteolibacter
Bd50	GNtob185	-0.592593	0.0444384	Bacteria	Acidobacteriota	Vicinamibacteria	Vicinamibacterales	Vicinamibacteraceae	Vicinamibacteraceae
Bd50	GNtob1975	-0.666667	0.0442187	Bacteria	Bacteroidota	Bacteroidia	Sphingobacteriales	Sphingobacteriaceae	Arcticibacter
Bd50	GNtob1987	-0.615457	0.044793	Bacteria	Planctomycetota	Planctomycetes	Pirellulales	Pirellulaceae	Pir4_lineage	uncultured_Planctomycetaceae
Bd50	GNtob2039	-0.69282	0.0209464	Bacteria	Gemmatimonadota	Gemmatimonadetes	Gemmatimonadales	Gemmatimonadaceae	Roseisolibacter	uncultured_soil
Bd50	GNtob2046	-0.61584	0.0401309	Bacteria	Proteobacteria	Alphaproteobacteria	Tistrellales	Geminicoccaceae	Geminicoccaceae
Bd50	GNtob2059	-0.779579	0.011032	Bacteria	Proteobacteria	Gammaproteobacteria	Steroidobacterales	Steroidobacteraceae
Bd50	GNtob2069	-0.615457	0.044793	Bacteria	Myxococcota	Myxococcota	Myxococcota	Myxococcaceae	Myxococcota	metagenome
Bd50	GNtob2077	-0.615457	0.044793	Bacteria	Proteobacteria	Alphaproteobacteria	Rhizobiales	uncultured	uncultured	uncultured_Rhizobiales
Bd50	GNtob2102	-0.640513	0.047113	Bacteria	Bacteroidota	Bacteroidia	Chitinophagales	Chitinophagaceae
Bd50	GNtob2206	-0.640513	0.047113	Bacteria	Proteobacteria	Gammaproteobacteria	Cellvibrionales	Cellvibrionaceae	Gilvimarinus
Bd50	GNtob2310	-0.779579	0.011032	Bacteria	Acidobacteriota	Vicinamibacteria	Vicinamibacterales	Vicinamibacteraceae	Vicinamibacter
Bd50	GNtob291	-0.680414	0.0304239	Bacteria	Proteobacteria	Alphaproteobacteria	Rhodobacterales	Rhodobacteraceae	Paracoccus
Bd50	GNtob324	-0.640513	0.047113	Bacteria	Acidobacteriota	Vicinamibacteria	Vicinamibacterales	Vicinamibacteraceae	Vicinamibacteraceae
Bd50	GNtob349	-0.680414	0.0304239	Bacteria	Proteobacteria	Alphaproteobacteria	Rhizobiales	Xanthobacteraceae
Bd50	GNtob423	-0.680414	0.0304239	Bacteria	Proteobacteria	Gammaproteobacteria	Cellvibrionales	Cellvibrionaceae	Cellvibrio
Bd50	GNtob47	-0.61584	0.0401309	Bacteria	Myxococcota	Polyangia	Nannocystales	Nannocystaceae	Nannocystis	uncultured_Nannocystaceae
Bd50	GNtob484	-0.640513	0.047113	Bacteria	Proteobacteria	Alphaproteobacteria	Rhizobiales	Beijerinckiaceae	Bosea
Bd50	GNtob619	-0.697518	0.0229576	Bacteria	Proteobacteria	Alphaproteobacteria	Rhizobiales	Rhizobiaceae	Rhizobiales	uncultured_Alphaproteobacteria
Bd50	GNtob647	-0.680414	0.0304239	Bacteria	Methylomirabilota	Methylomirabilia	Rokubacteriales	Rokubacteriales	Rokubacteriales	uncultured_Firmicutes
Bd50	GNtob715	-0.771136	0.0141619	Bacteria	Proteobacteria	Alphaproteobacteria	Rhodobacterales	Rhodobacteraceae	Cereibacter	Cereibacter_changlensis
Bd50	GNtob778	-0.680414	0.0304239	Bacteria	Planctomycetota	Planctomycetes	Planctomycetales	uncultured	uncultured
Bd50	GNtob823	-0.615457	0.044793	Bacteria	Acidobacteriota	Vicinamibacteria	Vicinamibacterales	Vicinamibacteraceae	Luteitalea	Luteitalea_pratensis
Bd50	GNtob838	-0.680414	0.0304239	Bacteria	Bacteroidota	Bacteroidia	Cytophagales	Spirosomaceae	Dyadobacter
Bd50	GNtob888	-0.640513	0.047113	Bacteria	Planctomycetota	Planctomycetes	Gemmatales	Gemmataceae	uncultured
Bd50	GNtob912	-0.680414	0.0304239	Bacteria	Proteobacteria	Gammaproteobacteria	Burkholderiales	Oxalobacteraceae	Massilia
Bd51	GNtob1044	-0.779194	0.0138048	Bacteria	Acidobacteriota	Vicinamibacteria	Acidobacteriaceae	Acidobacteriaceae	Acidobacteriaceae	uncultured_Acidobacteriaceae
Bd51	GNtob1601	-0.653464	0.0412689	Bacteria	Chloroflexi	Chloroflexia	Thermomicrobiales	Thermomicrobiaceae	Thermomicrobiales	uncultured_anaerobic
Bd51	GNtob1689	-0.687524	0.0298089	Bacteria	Proteobacteria	Alphaproteobacteria	Rhizobiales	Xanthobacteraceae	uncultured	Rhodoplanes
Bd51	GNtob1693	-0.727607	0.0258332	Bacteria	Proteobacteria	Alphaproteobacteria	Tistrellales	Geminicoccaceae	Candidatus_Alysiosphaera	metagenome
Bd51	GNtob1792	-0.687524	0.0298089	Bacteria	Chloroflexi	Chloroflexia	Thermomicrobiales	Thermomicrobiaceae	Thermomicrobiales	uncultured_Chloroflexi
Bd51	GNtob1801	-0.727607	0.0258332	Bacteria	Chloroflexi	Anaerolineae	Anaerolineales	Anaerolineaceae	uncultured	uncultured_sludge
Bd51	GNtob1802	-0.746816	0.0196816	Bacteria	Chloroflexi	Chloroflexia	Thermomicrobiales	Thermomicrobiaceae	Thermomicrobiales
Bd51	GNtob1884	-0.727607	0.0258332	Bacteria	Proteobacteria	Alphaproteobacteria	Rhizobiales	Xanthobacteraceae	uncultured
Bd51	GNtob211	-0.746816	0.0196816	Bacteria	Planctomycetota	Phycisphaerae	Tepidisphaerales	Tepidisphaerales	Tepidisphaerales	uncultured_planctomycete
Bd51	GNtob286	-0.687524	0.0298089	Bacteria	Proteobacteria	Gammaproteobacteria	Burkholderiales	Comamonadaceae
Bd51	GNtob555	-0.653464	0.0412689	Bacteria	Acidobacteriota	Vicinamibacteria	Vicinamibacterales	Acidobacteriaceae	Acidobacteriaceae	uncultured_Acidobacteriaceae
Bd51	GNtob561	-0.727607	0.0258332	Bacteria	Proteobacteria	Alphaproteobacteria	Rhizobiales	Rhizobiaceae	Mesorhizobium
Bd51	GNtob709	-0.727607	0.0258332	Bacteria	Planctomycetota	Planctomycetes	Pirellulales	Pirellulaceae	Pirellula	uncultured_soil
Bd51	GNtob798	-0.672214	0.044438	Bacteria	Planctomycetota	Phycisphaerae	Tepidisphaerales	Tepidisphaerales	Tepidisphaerales	uncultured_planctomycete
Bd51	GNtob83	-0.687524	0.0298089	Bacteria	Armatimonadota	Armatimonadota	Armatimonadota	Armatimonadota	Armatimonadota	uncultured_bacterium
Bd52	GNtob1623	-0.681385	0.0325828	Bacteria	Nitrospirota	Nitrospiria	Nitrospirales	Nitrospiraceae	Nitrospira	Nitrospira_japonica
Bd52	GNtob1777	-0.693889	0.031498	Bacteria	Proteobacteria	Gammaproteobacteria	Burkholderiales	Nitrosomonadaceae	Nitrosomonadaceae
Bd52	GNtob1820	-0.681385	0.0325828	Bacteria	Acidobacteriota	Vicinamibacteria	Vicinamibacterales	Vicinamibacteraceae	Vicinamibacterales
Bd52	GNtob185	-0.693889	0.031498	Bacteria	Acidobacteriota	Vicinamibacteria	Vicinamibacterales	Vicinamibacteraceae	Vicinamibacteraceae
Bd52	GNtob1950	-0.66564	0.0443252	Bacteria	Acidobacteriota	Vicinamibacteria	Vicinamibacterales	Vicinamibacteraceae	Vicinamibacteraceae	uncultured_microorganism
Bd52	GNtob211	-0.640513	0.047113	Bacteria	Planctomycetota	Phycisphaerae	Tepidisphaerales	Tepidisphaerales	Tepidisphaerales	uncultured_planctomycete
Bd52	GNtob400	-0.681385	0.0325828	Bacteria	Chloroflexi	Chloroflexi	Chloroflexi	Chloroflexaceae	Chloroflexi	uncultured_Chloroflexus
Bd52	GNtob526	-0.652714	0.0457146	Bacteria	Proteobacteria	Alphaproteobacteria	Rhizobiales	Xanthobacteraceae
Bd53	GNtob03	-0.640513	0.047113	Bacteria	Proteobacteria	Alphaproteobacteria	Rhodobacterales	Rhodobacteraceae	uncultured
Bd53	GNtob1131	-0.746816	0.0196816	Bacteria	Planctomycetota	Planctomycetes	Gemmatales	Gemmataceae
Bd53	GNtob154	-0.640513	0.047113	Bacteria	Proteobacteria	Alphaproteobacteria	Rhizobiales	Rhizobiaceae
Bd53	GNtob1553	-0.640513	0.047113	Bacteria	Planctomycetota	Phycisphaerae	Tepidisphaerales	Tepidisphaerales	Tepidisphaerales	uncultured_Planctomycetia
Bd53	GNtob1604	-0.615457	0.044793	Bacteria	Methylomirabilota	Methylomirabilia	Rokubacteriales	Rokubacteriales	Rokubacteriales	metagenome
Bd53	GNtob1621	-0.592593	0.0444384	Bacteria	Proteobacteria	Alphaproteobacteria	Rhizobiales	Rhizobiaceae	Rhizobium
Bd53	GNtob1646	-0.61584	0.0401309	Bacteria	Proteobacteria	Gammaproteobacteria	Xanthomonadales	Xanthomonadaceae	Arenimonas
Bd53	GNtob1704	-0.680414	0.0304239	Bacteria	Acidobacteriota	Vicinamibacteria	Vicinamibacterales	Vicinamibacteraceae	Vicinamibacteraceae
Bd53	GNtob1820	-0.618284	0.0340493	Bacteria	Acidobacteriota	Vicinamibacteria	Vicinamibacterales	Vicinamibacteraceae	Vicinamibacterales
Bd53	GNtob1848	-0.592593	0.0444384	Bacteria	Verrucomicrobiota	Verrucomicrobiae	Verrucomicrobiales	Rubritaleaceae	Luteolibacter
Bd53	GNtob185	-0.740741	0.0119908	Bacteria	Acidobacteriota	Vicinamibacteria	Vicinamibacterales	Vicinamibacteraceae	Vicinamibacteraceae
Bd53	GNtob1867	-0.680414	0.0304239	Bacteria	Bacteroidota	Bacteroidia	Flavobacteriales	Flavobacteriaceae	Flavobacterium
Bd53	GNtob1884	-0.61584	0.0401309	Bacteria	Proteobacteria	Alphaproteobacteria	Rhizobiales	Xanthobacteraceae	uncultured
Bd53	GNtob1899	-0.640513	0.047113	Bacteria	Myxococcota	Polyangia	Polyangiales	Sandaracinaceae	Sandaracinus	Sandaracinus_amylolyticus
Bd53	GNtob197	-0.615457	0.044793	Bacteria	Acidobacteriota	Vicinamibacteria	Vicinamibacterales	Vicinamibacteraceae	Vicinamibacteraceae
Bd53	GNtob1987	-0.615457	0.044793	Bacteria	Planctomycetota	Planctomycetes	Pirellulales	Pirellulaceae	Pir4_lineage	uncultured_Planctomycetaceae
Bd53	GNtob1991	-0.640513	0.047113	Bacteria	Proteobacteria	Gammaproteobacteria	Burkholderiales	Nitrosomonadaceae	Nitrosospira
Bd53	GNtob2059	-0.779579	0.011032	Bacteria	Proteobacteria	Gammaproteobacteria	Steroidobacterales	Steroidobacteraceae
Bd53	GNtob2077	-0.86164	0.00496601	Bacteria	Proteobacteria	Alphaproteobacteria	Rhizobiales	uncultured	uncultured	uncultured_Rhizobiales
Bd53	GNtob211	-0.666667	0.0237485	Bacteria	Planctomycetota	Phycisphaerae	Tepidisphaerales	Tepidisphaerales	Tepidisphaerales	uncultured_planctomycete
Bd53	GNtob2134	-0.615457	0.044793	Bacteria	Proteobacteria	Alphaproteobacteria	Rhizobiales	Beijerinckiaceae	Microvirga
Bd53	GNtob2143	-0.779579	0.011032	Bacteria	Proteobacteria	Gammaproteobacteria	Xanthomonadales	Xanthomonadaceae	Lysobacter
Bd53	GNtob2147	-0.653464	0.0412689	Bacteria	Chloroflexi	Chloroflexia	Chloroflexales	Roseiflexaceae	uncultured	uncultured_Chloroflexi
Bd53	GNtob2183	-0.680414	0.0304239	Bacteria	Proteobacteria	Alphaproteobacteria	Rhizobiales	Beijerinckiaceae
Bd53	GNtob2207	-0.615457	0.044793	Bacteria	Proteobacteria	Alphaproteobacteria	Tistrellales	Geminicoccaceae	Candidatus_Alysiosphaera	metagenome
Bd53	GNtob2321	-0.61584	0.0401309	Bacteria	Chloroflexi	Chloroflexi	Chloroflexi	Chloroflexaceae	Chloroflexi
Bd53	GNtob286	-0.618284	0.0340493	Bacteria	Proteobacteria	Gammaproteobacteria	Burkholderiales	Comamonadaceae
Bd53	GNtob29	-0.640513	0.047113	Bacteria	Myxococcota	Polyangia	Polyangiales	Polyangiaceae	Polyangiales	uncultured_bacterium
Bd53	GNtob31	-0.680414	0.0304239	Bacteria	Proteobacteria	Gammaproteobacteria	Xanthomonadales	Xanthomonadaceae	Stenotrophomonas
Bd53	GNtob314	-0.771136	0.0141619	Bacteria	Proteobacteria	Alphaproteobacteria	Reyranellales	Reyranellaceae	Reyranella
Bd53	GNtob318	-0.592593	0.0444384	Bacteria	Acidobacteriota	Vicinamibacteria	Vicinamibacterales	uncultured	uncultured	uncultured_Acidobacteriaceae
Bd53	GNtob349	-0.771136	0.0141619	Bacteria	Proteobacteria	Alphaproteobacteria	Rhizobiales	Xanthobacteraceae
Bd53	GNtob358	-0.640513	0.047113	Bacteria	Bacteroidota	Bacteroidia	Sphingobacteriales	Sphingobacteriaceae	Sphingobacteriales
Bd53	GNtob400	-0.691023	0.017844	Bacteria	Chloroflexi	Chloroflexi	Chloroflexi	Chloroflexaceae	Chloroflexi	uncultured_Chloroflexus
Bd53	GNtob408	-0.640513	0.047113	Bacteria	Gemmatimonadota	Gemmatimonadetes	Gemmatimonadales	Gemmatimonadaceae
Bd53	GNtob525	-0.640513	0.047113	Bacteria	Verrucomicrobiota	Verrucomicrobiae	Chthoniobacterales	Chthoniobacteraceae	Chthoniobacter	uncultured_Verrucomicrobiales
Bd53	GNtob619	-0.697518	0.0229576	Bacteria	Proteobacteria	Alphaproteobacteria	Rhizobiales	Rhizobiaceae	Rhizobiales	uncultured_Alphaproteobacteria
Bd53	GNtob650	-0.640513	0.047113	Bacteria	Acidobacteriota	Vicinamibacteria	Vicinamibacterales	Vicinamibacteraceae	Vicinamibacteraceae	Vicinamibacteraceae
Bd53	GNtob736	-0.771136	0.0141619	Bacteria	Proteobacteria	Alphaproteobacteria	Rhizobiales	Rhizobiaceae
Bd53	GNtob823	-0.779579	0.011032	Bacteria	Acidobacteriota	Vicinamibacteria	Vicinamibacterales	Vicinamibacteraceae	Luteitalea	Luteitalea_pratensis
Bd53	GNtob838	-0.771136	0.0141619	Bacteria	Bacteroidota	Bacteroidia	Cytophagales	Spirosomaceae	Dyadobacter
Bd53	GNtob845	-0.640513	0.047113	Bacteria	Verrucomicrobiota	Verrucomicrobiae	Chthoniobacterales	Chthoniobacteraceae	Chthoniobacter
Bd54	GNtob1016	-0.652714	0.0457146	Bacteria	Proteobacteria	Alphaproteobacteria	Elsterales	Elsterales
Bd54	GNtob1105	-0.640513	0.047113	Bacteria	Proteobacteria	Alphaproteobacteria	Tistrellales	Geminicoccaceae	uncultured
Bd54	GNtob1301	-0.652714	0.0457146	Bacteria	Proteobacteria	Gammaproteobacteria	Burkholderiales	Nitrosomonadaceae	MND1	uncultured_Burkholderiales
Bd54	GNtob1603	-0.652714	0.0457146	Bacteria	Proteobacteria	Alphaproteobacteria	Tistrellales	Geminicoccaceae	uncultured
Bd54	GNtob1787	-0.693889	0.031498	Bacteria	Gemmatimonadota	Gemmatimonadetes	Gemmatimonadales	Gemmatimonadaceae
Bd54	GNtob2259	-0.640513	0.047113	Bacteria	Chloroflexi	Chloroflexi	Chloroflexi	Chloroflexaceae	Chloroflexi	uncultured_bacterium
Bd54	GNtob483	-0.693889	0.031498	Bacteria	Gemmatimonadota	Gemmatimonadetes	Gemmatimonadales	Gemmatimonadaceae	uncultured	uncultured_proteobacterium
Bd55	GNtob1087	-0.771136	0.0141619	Bacteria	Acidobacteriota	Vicinamibacteria	Vicinamibacterales	Acidobacteriaceae	Acidobacteriaceae	uncultured_Acidobacteriaceae
Bd55	GNtob1125	-0.680414	0.0304239	Bacteria	Proteobacteria	Alphaproteobacteria	Rhizobiales	Devosiaceae	Devosia
Bd55	GNtob1131	-0.746816	0.0196816	Bacteria	Planctomycetota	Planctomycetes	Gemmatales	Gemmataceae
Bd55	GNtob1199	-0.615457	0.044793	Bacteria	Proteobacteria	Alphaproteobacteria	Tistrellales	Geminicoccaceae	uncultured
Bd55	GNtob1375	-0.615457	0.044793	Bacteria	Methylomirabilota	Methylomirabilia	Rokubacteriales	Rokubacteriales	Rokubacteriales	uncultured_Candidatus
Bd55	GNtob1376	-0.640513	0.047113	Bacteria	Proteobacteria	Gammaproteobacteria	Burkholderiales	Comamonadaceae	Limnohabitans	metagenome
Bd55	GNtob1546	-0.680414	0.0304239	Bacteria	Acidobacteriota	Vicinamibacteria	Vicinamibacterales	uncultured	uncultured
Bd55	GNtob1604	-0.697518	0.0229576	Bacteria	Methylomirabilota	Methylomirabilia	Rokubacteriales	Rokubacteriales	Rokubacteriales	metagenome
Bd55	GNtob1621	-0.666667	0.0237485	Bacteria	Proteobacteria	Alphaproteobacteria	Rhizobiales	Rhizobiaceae	Rhizobium
Bd55	GNtob1646	-0.69282	0.0209464	Bacteria	Proteobacteria	Gammaproteobacteria	Xanthomonadales	Xanthomonadaceae	Arenimonas
Bd55	GNtob1704	-0.771136	0.0141619	Bacteria	Acidobacteriota	Vicinamibacteria	Vicinamibacterales	Vicinamibacteraceae	Vicinamibacteraceae
Bd55	GNtob1767	-0.771136	0.0141619	Bacteria	Acidobacteriota	Vicinamibacteria	Vicinamibacterales	Vicinamibacteraceae	Vicinamibacteraceae
Bd55	GNtob1848	-0.814815	0.00571576	Bacteria	Verrucomicrobiota	Verrucomicrobiae	Verrucomicrobiales	Rubritaleaceae	Luteolibacter
Bd55	GNtob1964	-0.615457	0.044793	Bacteria	Proteobacteria	Alphaproteobacteria	Rhizobiales	Beijerinckiaceae	Psychroglaciecola
Bd55	GNtob1975	-0.666667	0.0442187	Bacteria	Bacteroidota	Bacteroidia	Sphingobacteriales	Sphingobacteriaceae	Arcticibacter
Bd55	GNtob1987	-0.697518	0.0229576	Bacteria	Planctomycetota	Planctomycetes	Pirellulales	Pirellulaceae	Pir4_lineage	uncultured_Planctomycetaceae
Bd55	GNtob2039	-0.7698	0.0103028	Bacteria	Gemmatimonadota	Gemmatimonadetes	Gemmatimonadales	Gemmatimonadaceae	Roseisolibacter	uncultured_soil
Bd55	GNtob2046	-0.69282	0.0209464	Bacteria	Proteobacteria	Alphaproteobacteria	Tistrellales	Geminicoccaceae	Geminicoccaceae
Bd55	GNtob2048	-0.61584	0.0401309	Bacteria	Myxococcota	Myxococcia	Myxococcota	Myxococcaceae
Bd55	GNtob2059	-0.86164	0.00496601	Bacteria	Proteobacteria	Gammaproteobacteria	Steroidobacterales	Steroidobacteraceae
Bd55	GNtob2069	-0.697518	0.0229576	Bacteria	Myxococcota	Myxococcota	Myxococcota	Myxococcaceae	Myxococcota	metagenome
Bd55	GNtob2077	-0.697518	0.0229576	Bacteria	Proteobacteria	Alphaproteobacteria	Rhizobiales	uncultured	uncultured	uncultured_Rhizobiales
Bd55	GNtob2102	-0.640513	0.047113	Bacteria	Bacteroidota	Bacteroidia	Chitinophagales	Chitinophagaceae
Bd55	GNtob214	-0.69282	0.0209464	Bacteria	Myxococcota	bacteriap25	Myxococcota	Myxococcaceae	bacteriap25	metagenome
Bd55	GNtob2143	-0.615457	0.044793	Bacteria	Proteobacteria	Gammaproteobacteria	Xanthomonadales	Xanthomonadaceae	Lysobacter
Bd55	GNtob2163	-0.615457	0.044793	Bacteria	Planctomycetota	Planctomycetes	Gemmatales	Gemmataceae	uncultured
Bd55	GNtob2206	-0.640513	0.047113	Bacteria	Proteobacteria	Gammaproteobacteria	Cellvibrionales	Cellvibrionaceae	Gilvimarinus
Bd55	GNtob2219	-0.61584	0.0401309	Bacteria	Proteobacteria	Alphaproteobacteria	Caulobacterales	Caulobacteraceae	Phenylobacterium	uncultured_Phenylobacterium
Bd55	GNtob2310	-0.697518	0.0229576	Bacteria	Acidobacteriota	Vicinamibacteria	Vicinamibacterales	Vicinamibacteraceae	Vicinamibacter
Bd55	GNtob2352	-0.680414	0.0304239	Bacteria	Proteobacteria	Alphaproteobacteria	Sphingomonadales	Sphingomonadaceae	Sphingopyxis
Bd55	GNtob291	-0.680414	0.0304239	Bacteria	Proteobacteria	Alphaproteobacteria	Rhodobacterales	Rhodobacteraceae	Paracoccus
Bd55	GNtob324	-0.640513	0.047113	Bacteria	Acidobacteriota	Vicinamibacteria	Vicinamibacterales	Vicinamibacteraceae	Vicinamibacteraceae
Bd55	GNtob349	-0.680414	0.0304239	Bacteria	Proteobacteria	Alphaproteobacteria	Rhizobiales	Xanthobacteraceae
Bd55	GNtob423	-0.680414	0.0304239	Bacteria	Proteobacteria	Gammaproteobacteria	Cellvibrionales	Cellvibrionaceae	Cellvibrio
Bd55	GNtob484	-0.640513	0.047113	Bacteria	Proteobacteria	Alphaproteobacteria	Rhizobiales	Beijerinckiaceae	Bosea
Bd55	GNtob619	-0.779579	0.011032	Bacteria	Proteobacteria	Alphaproteobacteria	Rhizobiales	Rhizobiaceae	Rhizobiales	uncultured_Alphaproteobacteria
Bd55	GNtob647	-0.680414	0.0304239	Bacteria	Methylomirabilota	Methylomirabilia	Rokubacteriales	Rokubacteriales	Rokubacteriales	uncultured_Firmicutes
Bd55	GNtob681	-0.653464	0.0412689	Bacteria	Acidobacteriota	Vicinamibacteria	Vicinamibacterales	Vicinamibacteraceae	Vicinamibacteraceae
Bd55	GNtob715	-0.771136	0.0141619	Bacteria	Proteobacteria	Alphaproteobacteria	Rhodobacterales	Rhodobacteraceae	Cereibacter	Cereibacter_changlensis
Bd55	GNtob778	-0.680414	0.0304239	Bacteria	Planctomycetota	Planctomycetes	Planctomycetales	uncultured	uncultured
Bd55	GNtob823	-0.697518	0.0229576	Bacteria	Acidobacteriota	Vicinamibacteria	Vicinamibacterales	Vicinamibacteraceae	Luteitalea	Luteitalea_pratensis
Bd55	GNtob838	-0.680414	0.0304239	Bacteria	Bacteroidota	Bacteroidia	Cytophagales	Spirosomaceae	Dyadobacter
Bd55	GNtob888	-0.640513	0.047113	Bacteria	Planctomycetota	Planctomycetes	Gemmatales	Gemmataceae	uncultured
Bd55	GNtob912	-0.680414	0.0304239	Bacteria	Proteobacteria	Gammaproteobacteria	Burkholderiales	Oxalobacteraceae	Massilia
Bd57	GNtob1410	-0.697518	0.0229576	Bacteria	Proteobacteria	Gammaproteobacteria	Burkholderiales	Alcaligenaceae
Bd57	GNtob1826	-0.639602	0.0406466	Bacteria	Myxococcota	Myxococcia	Myxococcota	Myxococcaceae
Bd57	GNtob363	-0.744387	0.0218499	Bacteria	Proteobacteria	Gammaproteobacteria	Xanthomonadales	Xanthomonadaceae	Pseudoxanthomonas
Bd57	GNtob420	-0.615457	0.044793	Bacteria	Planctomycetota	Planctomycetes	Gemmatales	Gemmataceae	Gemmata	uncultured_soil
Bd58	GNtob06	-0.707107	0.0273095	Bacteria	Armatimonadota	Armatimonadota	Armatimonadota	Armatimonadota	Armatimonadota	uncultured_bacterium
Bd58	GNtob1091	-0.741941	0.0193044	Bacteria	Proteobacteria	Alphaproteobacteria	Elsterales	uncultured	uncultured
Bd58	GNtob1283	-0.69282	0.0209464	Bacteria	Proteobacteria	Alphaproteobacteria	Rhizobiales	uncultured	uncultured	uncultured_Alphaproteobacteria
Bd58	GNtob1453	-0.64254	0.0304007	Bacteria	Chloroflexi	Chloroflexia	Thermomicrobiales	Thermomicrobiaceae	Thermomicrobiales
Bd58	GNtob1807	-0.64	0.0361806	Bacteria	Chloroflexi	Anaerolineae	Anaerolineae	Anaerolineaceae	Anaerolineae	metagenome
Bd58	GNtob1893	-0.639602	0.0406466	Bacteria	Proteobacteria	Gammaproteobacteria	Burkholderiales	Oxalobacteraceae	Noviherbaspirillum
Bd58	GNtob2013	-0.707107	0.0273095	Bacteria	Proteobacteria	Alphaproteobacteria	Sphingomonadales	Sphingomonadaceae	Altererythrobacter	Erythrobacteraceae
Bd58	GNtob2219	-0.64	0.0361806	Bacteria	Proteobacteria	Alphaproteobacteria	Caulobacterales	Caulobacteraceae	Phenylobacterium	uncultured_Phenylobacterium
Bd58	GNtob367	-0.810163	0.00951387	Bacteria	Planctomycetota	Planctomycetes	Planctomycetales	uncultured	uncultured	uncultured_bacterium
Bd58	GNtob495	-0.64254	0.0304007	Bacteria	Acidobacteriota	Vicinamibacteria	Vicinamibacterales	Vicinamibacteraceae	Luteitalea
Bd58	GNtob535	-0.707107	0.0273095	Bacteria	Bacteroidota	Bacteroidia	Flavobacteriales	Weeksellaceae	Chryseobacterium
Bd58	GNtob663	-0.810163	0.00951387	Bacteria	Planctomycetota	Planctomycetes	Gemmatales	Gemmataceae	uncultured	uncultured_bacterium
Bd58	GNtob668	-0.707107	0.0273095	Bacteria	Cyanobacteria	Sericytochromatia	Sericytochromatia	Sericytochromatia	Sericytochromatia	uncultured_bacterium
Bd58	GNtob674	-0.707107	0.0273095	Bacteria	Chloroflexi	Chloroflexia	Thermomicrobiales	Thermomicrobiaceae	Thermomicrobiales	uncultured_anaerobic
Bd60	GNtob1044	-0.801784	0.00987374	Bacteria	Acidobacteriota	Vicinamibacteria	Acidobacteriaceae	Acidobacteriaceae	Acidobacteriaceae	uncultured_Acidobacteriaceae
Bd60	GNtob1601	-0.680414	0.0304239	Bacteria	Chloroflexi	Chloroflexia	Thermomicrobiales	Thermomicrobiaceae	Thermomicrobiales	uncultured_anaerobic
Bd60	GNtob1689	-0.62361	0.044767	Bacteria	Proteobacteria	Alphaproteobacteria	Rhizobiales	Xanthobacteraceae	uncultured	Rhodoplanes
Bd60	GNtob1693	-0.707107	0.0273095	Bacteria	Proteobacteria	Alphaproteobacteria	Tistrellales	Geminicoccaceae	Candidatus_Alysiosphaera	metagenome
Bd60	GNtob1792	-0.62361	0.044767	Bacteria	Chloroflexi	Chloroflexia	Thermomicrobiales	Thermomicrobiaceae	Thermomicrobiales	uncultured_Chloroflexi
Bd60	GNtob1801	-0.707107	0.0273095	Bacteria	Chloroflexi	Anaerolineae	Anaerolineales	Anaerolineaceae	uncultured	uncultured_sludge
Bd60	GNtob1802	-0.680414	0.0304239	Bacteria	Chloroflexi	Chloroflexia	Thermomicrobiales	Thermomicrobiaceae	Thermomicrobiales
Bd60	GNtob1884	-0.707107	0.0273095	Bacteria	Proteobacteria	Alphaproteobacteria	Rhizobiales	Xanthobacteraceae	uncultured
Bd60	GNtob211	-0.680414	0.0304239	Bacteria	Planctomycetota	Phycisphaerae	Tepidisphaerales	Tepidisphaerales	Tepidisphaerales	uncultured_planctomycete
Bd60	GNtob286	-0.712697	0.0218176	Bacteria	Proteobacteria	Gammaproteobacteria	Burkholderiales	Comamonadaceae
Bd60	GNtob561	-0.707107	0.0273095	Bacteria	Proteobacteria	Alphaproteobacteria	Rhizobiales	Rhizobiaceae	Mesorhizobium
Bd60	GNtob709	-0.707107	0.0273095	Bacteria	Planctomycetota	Planctomycetes	Pirellulales	Pirellulaceae	Pirellula	uncultured_soil
Bd60	GNtob729	-0.62361	0.044767	Bacteria	Acidobacteriota	Blastocatellia	Pyrinomonadales	Pyrinomonadaceae	Pyrinomonadaceae
Bd60	GNtob798	-0.653275	0.0464455	Bacteria	Planctomycetota	Phycisphaerae	Tepidisphaerales	Tepidisphaerales	Tepidisphaerales	uncultured_planctomycete
Bd60	GNtob83	-0.712697	0.0218176	Bacteria	Armatimonadota	Armatimonadota	Armatimonadota	Armatimonadota	Armatimonadota	uncultured_bacterium
Bd60	GNtob996	-0.659966	0.0394055	Bacteria	Acidobacteriota	Vicinamibacteria	Vicinamibacterales	Vicinamibacteraceae	Vicinamibacteraceae
Bd61	GNtob1013	-0.84678	0.0047718	Bacteria	Proteobacteria	Gammaproteobacteria	Burkholderiales	Comamonadaceae	Limnohabitans	metagenome
Bd61	GNtob1090	-0.740741	0.0119908	Bacteria	Bacteroidota	Bacteroidia	Cytophagales	Microscillaceae	uncultured
Bd61	GNtob130	-0.69282	0.0209464	Bacteria	Chloroflexi	Anaerolineae	Ardenticatenales	Ardenticatenaceae	uncultured	uncultured_Chloroflexus
Bd61	GNtob1364	-0.691023	0.017844	Bacteria	Proteobacteria	Gammaproteobacteria	Burkholderiales	Oxalobacteraceae	Noviherbaspirillum
Bd61	GNtob1379	-0.640513	0.047113	Bacteria	Armatimonadota	uncultured	uncultured	uncultured	uncultured	metagenome
Bd61	GNtob1509	-0.666667	0.0237485	Bacteria	Planctomycetota	Phycisphaerae	Tepidisphaerales	Tepidisphaerales	Tepidisphaerales	uncultured_planctomycete
Bd61	GNtob1547	-0.771136	0.0141619	Bacteria	Planctomycetota	Planctomycetes	Pirellulales	Pirellulaceae	Pirellula
Bd61	GNtob1654	-0.691023	0.017844	Bacteria	Proteobacteria	Gammaproteobacteria	Xanthomonadales	Xanthomonadaceae	Lysobacter
Bd61	GNtob176	-0.61584	0.0401309	Bacteria	Proteobacteria	Gammaproteobacteria	Xanthomonadales	Xanthomonadaceae	Lysobacter
Bd61	GNtob1892	-0.592593	0.0444384	Bacteria	Myxococcota	Myxococcia	Myxococcota	Myxococcaceae	Cystobacterineae	uncultured_Cystobacterineae
Bd61	GNtob1942	-0.640513	0.047113	Bacteria	Bacteroidota	Bacteroidia	Sphingobacteriales	Sphingobacteriaceae
Bd61	GNtob1951	-0.640513	0.047113	Bacteria	Proteobacteria	Gammaproteobacteria	Legionellales	Legionellaceae	Legionella
Bd61	GNtob2058	-0.640513	0.047113	Bacteria	Proteobacteria	Gammaproteobacteria	Pseudomonadales	Pseudomonadaceae	Pseudomonas
Bd61	GNtob2292	-0.592593	0.0444384	Bacteria	Bacteroidota	Bacteroidia	Chitinophagales	Chitinophagaceae	Flavisolibacter
Bd61	GNtob425	-0.779579	0.011032	Bacteria	Planctomycetota	Planctomycetes	Planctomycetales	Planctomycetales	Planctomycetales	uncultured_Planctomycetales
Bd61	GNtob470	-0.771136	0.0141619	Bacteria	Proteobacteria	Alphaproteobacteria	Rhizobiales	Beijerinckiaceae
Bd61	GNtob821	-0.592593	0.0444384	Bacteria	Chloroflexi	Anaerolineae	Anaerolineae	Anaerolineaceae	Anaerolineae	uncultured_Chloroflexi
Bd63	GNtob1128	-0.652791	0.0391828	Bacteria	Chloroflexi	Chloroflexia	Thermomicrobiales	Thermomicrobiaceae	Thermomicrobiales	uncultured_bacterium
Bd63	GNtob1199	-0.727273	0.0229246	Bacteria	Proteobacteria	Alphaproteobacteria	Tistrellales	Geminicoccaceae	uncultured
Bd63	GNtob1375	-0.727273	0.0229246	Bacteria	Methylomirabilota	Methylomirabilia	Rokubacteriales	Rokubacteriales	Rokubacteriales	uncultured_Candidatus
Bd63	GNtob1702	-0.724882	0.0203373	Bacteria	Chloroflexi	Chloroflexi	Chloroflexi	Chloroflexaceae	Chloroflexi	uncultured_Anaerolineales
Bd63	GNtob191	-0.810163	0.00951387	Bacteria	Chloroflexi	Anaerolineae	Anaerolineae	Anaerolineaceae	Anaerolineae
Bd63	GNtob1948	-0.738549	0.016044	Bacteria	Acidobacteriota	Vicinamibacteria	Vicinamibacterales	uncultured	uncultured	uncultured_Acidobacteriaceae
Bd63	GNtob1956	-0.727273	0.0229246	Bacteria	Gemmatimonadota	Gemmatimonadota	Gemmatimonadota	Gemmatimonadaceae	Gemmatimonadota	uncultured_soil
Bd63	GNtob1959	-0.727273	0.0229246	Bacteria	Planctomycetota	Phycisphaerae	Tepidisphaerales	Tepidisphaerales	Tepidisphaerales
Bd63	GNtob214	-0.639602	0.0406466	Bacteria	Myxococcota	bacteriap25	Myxococcota	Myxococcaceae	bacteriap25	metagenome
Bd63	GNtob452	-0.636364	0.0465522	Bacteria	Chloroflexi	Chloroflexia	Thermomicrobiales	Thermomicrobiaceae	JG30-KF-CM45	uncultured_bacterium
Bd63	GNtob639	-0.615457	0.044793	Bacteria	Proteobacteria	Alphaproteobacteria	Azospirillales	uncultured	uncultured
Bd65	GNtob06	-0.62361	0.044767	Bacteria	Armatimonadota	Armatimonadota	Armatimonadota	Armatimonadota	Armatimonadota	uncultured_bacterium
Bd65	GNtob1091	-0.783547	0.0108787	Bacteria	Proteobacteria	Alphaproteobacteria	Elsterales	uncultured	uncultured
Bd65	GNtob1145	-0.681385	0.0325828	Bacteria	Bacteroidota	Bacteroidia	Flavobacteriales	Flavobacteriaceae	Flavobacterium
Bd65	GNtob1285	-0.681385	0.0325828	Bacteria	Proteobacteria	Gammaproteobacteria	Burkholderiales	Comamonadaceae	Limnohabitans	metagenome
Bd65	GNtob1453	-0.642857	0.0259525	Bacteria	Chloroflexi	Chloroflexia	Thermomicrobiales	Thermomicrobiaceae	Thermomicrobiales
Bd65	GNtob1807	-0.718132	0.0155412	Bacteria	Chloroflexi	Anaerolineae	Anaerolineae	Anaerolineaceae	Anaerolineae	metagenome
Bd65	GNtob1893	-0.725241	0.0167952	Bacteria	Proteobacteria	Gammaproteobacteria	Burkholderiales	Oxalobacteraceae	Noviherbaspirillum
Bd65	GNtob2024	-0.681385	0.0325828	Bacteria	Bacteroidota	Bacteroidia	Sphingobacteriales	Sphingobacteriaceae	Pedobacter
Bd65	GNtob2041	-0.681385	0.0325828	Bacteria	Chloroflexi	Chloroflexi	Chloroflexi	Chloroflexaceae	Chloroflexi
Bd65	GNtob2061	-0.681385	0.0325828	Bacteria	Planctomycetota	Phycisphaerae	Tepidisphaerales	Tepidisphaerales	Tepidisphaerales	uncultured_Planctomycetaceae
Bd65	GNtob2251	-0.681385	0.0325828	Bacteria	Bacteroidota	Bacteroidia	Cytophagales	Spirosomaceae	Dyadobacter
Bd65	GNtob2326	-0.681385	0.0325828	Bacteria	Acidobacteriota	Vicinamibacteria	Vicinamibacterales	Vicinamibacteraceae	Vicinamibacteraceae
Bd65	GNtob2371	-0.62361	0.044767	Bacteria	Proteobacteria	Alphaproteobacteria	Caulobacterales	Caulobacteraceae	Brevundimonas
Bd65	GNtob354	-0.681385	0.0325828	Bacteria	Proteobacteria	Alphaproteobacteria	Caulobacterales	Caulobacteraceae	Brevundimonas
Bd65	GNtob367	-0.725241	0.0167952	Bacteria	Planctomycetota	Planctomycetes	Planctomycetales	uncultured	uncultured	uncultured_bacterium
Bd65	GNtob506	-0.681385	0.0325828	Bacteria	Acidobacteriota	Vicinamibacteria	Vicinamibacterales	Vicinamibacteraceae	Vicinamibacteraceae	Vicinamibacteraceae
Bd65	GNtob535	-0.712697	0.0218176	Bacteria	Bacteroidota	Bacteroidia	Flavobacteriales	Weeksellaceae	Chryseobacterium
Bd65	GNtob542	-0.681385	0.0325828	Bacteria	Chloroflexi	Chloroflexi	Chloroflexi	Chloroflexaceae	TK10
Bd65	GNtob663	-0.805823	0.00788758	Bacteria	Planctomycetota	Planctomycetes	Gemmatales	Gemmataceae	uncultured	uncultured_bacterium
Bd65	GNtob668	-0.62361	0.044767	Bacteria	Cyanobacteria	Sericytochromatia	Sericytochromatia	Sericytochromatia	Sericytochromatia	uncultured_bacterium
Bd65	GNtob674	-0.712697	0.0218176	Bacteria	Chloroflexi	Chloroflexia	Thermomicrobiales	Thermomicrobiaceae	Thermomicrobiales	uncultured_anaerobic
Bd65	GNtob772	-0.644658	0.0335469	Bacteria	Chloroflexi	Chloroflexi	Chloroflexi	Chloroflexaceae	Chloroflexi	Chloroflexi
Bd65	GNtob835	-0.61859	0.0443834	Bacteria	Planctomycetota	Planctomycetes	Gemmatales	Gemmataceae	Gemmata
Bd66	GNtob1087	-0.62361	0.044767	Bacteria	Acidobacteriota	Vicinamibacteria	Vicinamibacterales	Acidobacteriaceae	Acidobacteriaceae	uncultured_Acidobacteriaceae
Bd66	GNtob1131	-0.779194	0.0138048	Bacteria	Planctomycetota	Planctomycetes	Gemmatales	Gemmataceae
Bd66	GNtob1553	-0.681385	0.0325828	Bacteria	Planctomycetota	Phycisphaerae	Tepidisphaerales	Tepidisphaerales	Tepidisphaerales	uncultured_Planctomycetia
Bd66	GNtob1604	-0.644658	0.0335469	Bacteria	Methylomirabilota	Methylomirabilia	Rokubacteriales	Rokubacteriales	Rokubacteriales	metagenome
Bd66	GNtob1646	-0.869318	0.00340178	Bacteria	Proteobacteria	Gammaproteobacteria	Xanthomonadales	Xanthomonadaceae	Arenimonas
Bd66	GNtob1704	-0.712697	0.0218176	Bacteria	Acidobacteriota	Vicinamibacteria	Vicinamibacterales	Vicinamibacteraceae	Vicinamibacteraceae
Bd66	GNtob1767	-0.62361	0.044767	Bacteria	Acidobacteriota	Vicinamibacteria	Vicinamibacterales	Vicinamibacteraceae	Vicinamibacteraceae
Bd66	GNtob1848	-0.981981	0.00076199	Bacteria	Verrucomicrobiota	Verrucomicrobiae	Verrucomicrobiales	Rubritaleaceae	Luteolibacter
Bd66	GNtob1867	-0.62361	0.044767	Bacteria	Bacteroidota	Bacteroidia	Flavobacteriales	Flavobacteriaceae	Flavobacterium
Bd66	GNtob2048	-0.64254	0.0304007	Bacteria	Myxococcota	Myxococcia	Myxococcota	Myxococcaceae
Bd66	GNtob2059	-0.805823	0.00788758	Bacteria	Proteobacteria	Gammaproteobacteria	Steroidobacterales	Steroidobacteraceae
Bd66	GNtob2077	-0.805823	0.00788758	Bacteria	Proteobacteria	Alphaproteobacteria	Rhizobiales	uncultured	uncultured	uncultured_Rhizobiales
Bd66	GNtob214	-0.64254	0.0304007	Bacteria	Myxococcota	bacteriap25	Myxococcota	Myxococcaceae	bacteriap25	metagenome
Bd66	GNtob2143	-0.725241	0.0167952	Bacteria	Proteobacteria	Gammaproteobacteria	Xanthomonadales	Xanthomonadaceae	Lysobacter
Bd66	GNtob2183	-0.62361	0.044767	Bacteria	Proteobacteria	Alphaproteobacteria	Rhizobiales	Beijerinckiaceae
Bd66	GNtob2207	-0.644658	0.0335469	Bacteria	Proteobacteria	Alphaproteobacteria	Tistrellales	Geminicoccaceae	Candidatus_Alysiosphaera	metagenome
Bd66	GNtob2208	-0.642857	0.0259525	Bacteria	Proteobacteria	Alphaproteobacteria	Sphingomonadales	Sphingomonadaceae	Sphingomonas	Sphingomonas_daechungensis
Bd66	GNtob2352	-0.62361	0.044767	Bacteria	Proteobacteria	Alphaproteobacteria	Sphingomonadales	Sphingomonadaceae	Sphingopyxis
Bd66	GNtob286	-0.714286	0.0133476	Bacteria	Proteobacteria	Gammaproteobacteria	Burkholderiales	Comamonadaceae
Bd66	GNtob29	-0.681385	0.0325828	Bacteria	Myxococcota	Polyangia	Polyangiales	Polyangiaceae	Polyangiales	uncultured_bacterium
Bd66	GNtob31	-0.62361	0.044767	Bacteria	Proteobacteria	Gammaproteobacteria	Xanthomonadales	Xanthomonadaceae	Stenotrophomonas
Bd66	GNtob314	-0.712697	0.0218176	Bacteria	Proteobacteria	Alphaproteobacteria	Reyranellales	Reyranellaceae	Reyranella
Bd66	GNtob349	-0.801784	0.00987374	Bacteria	Proteobacteria	Alphaproteobacteria	Rhizobiales	Xanthobacteraceae
Bd66	GNtob358	-0.681385	0.0325828	Bacteria	Bacteroidota	Bacteroidia	Sphingobacteriales	Sphingobacteriaceae	Sphingobacteriales
Bd66	GNtob408	-0.681385	0.0325828	Bacteria	Gemmatimonadota	Gemmatimonadetes	Gemmatimonadales	Gemmatimonadaceae
Bd66	GNtob525	-0.681385	0.0325828	Bacteria	Verrucomicrobiota	Verrucomicrobiae	Chthoniobacterales	Chthoniobacteraceae	Chthoniobacter	uncultured_Verrucomicrobiales
Bd66	GNtob619	-0.644658	0.0335469	Bacteria	Proteobacteria	Alphaproteobacteria	Rhizobiales	Rhizobiaceae	Rhizobiales	uncultured_Alphaproteobacteria
Bd66	GNtob715	-0.62361	0.044767	Bacteria	Proteobacteria	Alphaproteobacteria	Rhodobacterales	Rhodobacteraceae	Cereibacter	Cereibacter_changlensis
Bd66	GNtob736	-0.712697	0.0218176	Bacteria	Proteobacteria	Alphaproteobacteria	Rhizobiales	Rhizobiaceae
Bd66	GNtob823	-0.725241	0.0167952	Bacteria	Acidobacteriota	Vicinamibacteria	Vicinamibacterales	Vicinamibacteraceae	Luteitalea	Luteitalea_pratensis
Bd66	GNtob838	-0.801784	0.00987374	Bacteria	Bacteroidota	Bacteroidia	Cytophagales	Spirosomaceae	Dyadobacter
Bd67	GNtob1128	-0.652791	0.0391828	Bacteria	Chloroflexi	Chloroflexia	Thermomicrobiales	Thermomicrobiaceae	Thermomicrobiales	uncultured_bacterium
Bd67	GNtob1146	-0.639602	0.0406466	Bacteria	Proteobacteria	Alphaproteobacteria	Rhizobiales	Xanthobacteraceae
Bd67	GNtob1199	-0.727273	0.0229246	Bacteria	Proteobacteria	Alphaproteobacteria	Tistrellales	Geminicoccaceae	uncultured
Bd67	GNtob1289	-0.644658	0.0335469	Bacteria	Proteobacteria	Alphaproteobacteria	Rhizobiales	Beijerinckiaceae	Microvirga	uncultured_Beijerinckiaceae
Bd67	GNtob1375	-0.727273	0.0229246	Bacteria	Methylomirabilota	Methylomirabilia	Rokubacteriales	Rokubacteriales	Rokubacteriales	uncultured_Candidatus
Bd67	GNtob1604	-0.636364	0.0465522	Bacteria	Methylomirabilota	Methylomirabilia	Rokubacteriales	Rokubacteriales	Rokubacteriales	metagenome
Bd67	GNtob1702	-0.639602	0.0406466	Bacteria	Chloroflexi	Chloroflexi	Chloroflexi	Chloroflexaceae	Chloroflexi	uncultured_Anaerolineales
Bd67	GNtob191	-0.724882	0.0203373	Bacteria	Chloroflexi	Anaerolineae	Anaerolineae	Anaerolineaceae	Anaerolineae
Bd67	GNtob1948	-0.738549	0.016044	Bacteria	Acidobacteriota	Vicinamibacteria	Vicinamibacterales	uncultured	uncultured	uncultured_Acidobacteriaceae
Bd67	GNtob1956	-0.727273	0.0229246	Bacteria	Gemmatimonadota	Gemmatimonadota	Gemmatimonadota	Gemmatimonadaceae	Gemmatimonadota	uncultured_soil
Bd67	GNtob1959	-0.727273	0.0229246	Bacteria	Planctomycetota	Phycisphaerae	Tepidisphaerales	Tepidisphaerales	Tepidisphaerales
Bd67	GNtob2069	-0.636364	0.0465522	Bacteria	Myxococcota	Myxococcota	Myxococcota	Myxococcaceae	Myxococcota	metagenome
Bd67	GNtob214	-0.810163	0.00951387	Bacteria	Myxococcota	bacteriap25	Myxococcota	Myxococcaceae	bacteriap25	metagenome
Bd67	GNtob2156	-0.724882	0.0203373	Bacteria	Planctomycetota	Planctomycetes	Pirellulales	Pirellulaceae	Pirellula
Bd67	GNtob2163	-0.636364	0.0465522	Bacteria	Planctomycetota	Planctomycetes	Gemmatales	Gemmataceae	uncultured
Bd67	GNtob286	-0.725241	0.0167952	Bacteria	Proteobacteria	Gammaproteobacteria	Burkholderiales	Comamonadaceae
Bd67	GNtob794	-0.724882	0.0203373	Bacteria	Verrucomicrobiota	Verrucomicrobiae	Pedosphaerales	Pedosphaeraceae	Pedosphaeraceae
Bd68	GNtob1575	-0.726273	0.0339944	Bacteria	Acidobacteriota	Acidobacteriae	Acidobacteriales	uncultured	uncultured	uncultured_soil
Bd68	GNtob230	-0.640513	0.047113	Bacteria	Proteobacteria	Alphaproteobacteria	Tistrellales	Geminicoccaceae	uncultured	uncultured_bacterium
Bd68	GNtob466	-0.640513	0.047113	Bacteria	Proteobacteria	Alphaproteobacteria	Rhizobiales	Hyphomicrobiaceae	Pedomicrobium
Bd70	GNtob1128	-0.652791	0.0391828	Bacteria	Chloroflexi	Chloroflexia	Thermomicrobiales	Thermomicrobiaceae	Thermomicrobiales	uncultured_bacterium
Bd70	GNtob1168	-0.696311	0.0278249	Bacteria	Planctomycetota	Planctomycetes	Planctomycetales	uncultured	uncultured	agricultural_soil
Bd70	GNtob1304	-0.644658	0.0335469	Bacteria	Proteobacteria	Alphaproteobacteria	Rhizobiales	Rhizobiaceae	Mesorhizobium
Bd70	GNtob1647	-0.805823	0.00788758	Bacteria	Chloroflexi	Chloroflexi	Chloroflexi	Chloroflexaceae	Chloroflexi	uncultured_Chloroflexus
Bd70	GNtob1707	-0.744387	0.0218499	Bacteria	Proteobacteria	Alphaproteobacteria	Tistrellales	Geminicoccaceae	Candidatus_Alysiosphaera	uncultured_Alphaproteobacteria
Bd70	GNtob1746	-0.767523	0.0140282	Bacteria	Planctomycetota	Planctomycetes	Gemmatales	Gemmataceae	uncultured
Bd70	GNtob1760	-0.644658	0.0335469	Bacteria	Myxococcota	Myxococcota	Myxococcota	Myxococcaceae	Myxococcota
Bd70	GNtob2210	-0.636364	0.0465522	Bacteria	Bacteroidota	Bacteroidia	Cytophagales	Microscillaceae	uncultured	uncultured_Ohtaekwangia
Bd70	GNtob373	-0.644658	0.0335469	Bacteria	Proteobacteria	Gammaproteobacteria	Burkholderiales	Nitrosomonadaceae	Nitrosomonadaceae
Bd70	GNtob414	-0.615457	0.044793	Bacteria	Myxococcota	bacteriap25	Myxococcota	Myxococcaceae	bacteriap25	metagenome
Bd70	GNtob729	-0.725241	0.0167952	Bacteria	Acidobacteriota	Blastocatellia	Pyrinomonadales	Pyrinomonadaceae	Pyrinomonadaceae
Bd71	GNtob1087	-0.680414	0.0304239	Bacteria	Acidobacteriota	Vicinamibacteria	Vicinamibacterales	Acidobacteriaceae	Acidobacteriaceae	uncultured_Acidobacteriaceae
Bd71	GNtob1125	-0.771136	0.0141619	Bacteria	Proteobacteria	Alphaproteobacteria	Rhizobiales	Devosiaceae	Devosia
Bd71	GNtob1198	-0.693889	0.031498	Bacteria	Acidobacteriota	Vicinamibacteria	Vicinamibacterales	Vicinamibacteraceae	Vicinamibacterales
Bd71	GNtob1215	-0.693889	0.031498	Bacteria	Proteobacteria	Alphaproteobacteria	Caulobacterales	Caulobacteraceae	Brevundimonas
Bd71	GNtob1546	-0.771136	0.0141619	Bacteria	Acidobacteriota	Vicinamibacteria	Vicinamibacterales	uncultured	uncultured
Bd71	GNtob1594	-0.693889	0.031498	Bacteria	Proteobacteria	Gammaproteobacteria	Pseudomonadales	Moraxellaceae	Psychrobacter
Bd71	GNtob1621	-0.888889	0.00257066	Bacteria	Proteobacteria	Alphaproteobacteria	Rhizobiales	Rhizobiaceae	Rhizobium
Bd71	GNtob1767	-0.680414	0.0304239	Bacteria	Acidobacteriota	Vicinamibacteria	Vicinamibacterales	Vicinamibacteraceae	Vicinamibacteraceae
Bd71	GNtob1845	-0.653464	0.0412689	Bacteria	Chloroflexi	Chloroflexi	Chloroflexi	Chloroflexaceae	Chloroflexi	uncultured_Dehalococcoidia
Bd71	GNtob185	-0.592593	0.0444384	Bacteria	Acidobacteriota	Vicinamibacteria	Vicinamibacterales	Vicinamibacteraceae	Vicinamibacteraceae
Bd71	GNtob1867	-0.680414	0.0304239	Bacteria	Bacteroidota	Bacteroidia	Flavobacteriales	Flavobacteriaceae	Flavobacterium
Bd71	GNtob1964	-0.615457	0.044793	Bacteria	Proteobacteria	Alphaproteobacteria	Rhizobiales	Beijerinckiaceae	Psychroglaciecola
Bd71	GNtob1987	-0.697518	0.0229576	Bacteria	Planctomycetota	Planctomycetes	Pirellulales	Pirellulaceae	Pir4_lineage	uncultured_Planctomycetaceae
Bd71	GNtob1997	-0.693889	0.031498	Bacteria	Gemmatimonadota	Gemmatimonadota	Gemmatimonadota	Gemmatimonadaceae	Gemmatimonadota	uncultured_bacterium
Bd71	GNtob2059	-0.615457	0.044793	Bacteria	Proteobacteria	Gammaproteobacteria	Steroidobacterales	Steroidobacteraceae
Bd71	GNtob2077	-0.615457	0.044793	Bacteria	Proteobacteria	Alphaproteobacteria	Rhizobiales	uncultured	uncultured	uncultured_Rhizobiales
Bd71	GNtob2288	-0.693889	0.031498	Bacteria	Proteobacteria	Gammaproteobacteria	Enterobacterales
Bd71	GNtob2310	-0.615457	0.044793	Bacteria	Acidobacteriota	Vicinamibacteria	Vicinamibacterales	Vicinamibacteraceae	Vicinamibacter
Bd71	GNtob2355	-0.693889	0.031498	Bacteria	Proteobacteria	Gammaproteobacteria	Pseudomonadales	Pseudomonadaceae	Pseudomonas
Bd71	GNtob291	-0.771136	0.0141619	Bacteria	Proteobacteria	Alphaproteobacteria	Rhodobacterales	Rhodobacteraceae	Paracoccus
Bd71	GNtob31	-0.680414	0.0304239	Bacteria	Proteobacteria	Gammaproteobacteria	Xanthomonadales	Xanthomonadaceae	Stenotrophomonas
Bd71	GNtob423	-0.771136	0.0141619	Bacteria	Proteobacteria	Gammaproteobacteria	Cellvibrionales	Cellvibrionaceae	Cellvibrio
Bd71	GNtob495	-0.691023	0.017844	Bacteria	Acidobacteriota	Vicinamibacteria	Vicinamibacterales	Vicinamibacteraceae	Luteitalea
Bd71	GNtob524	-0.693889	0.031498	Bacteria	Bacteroidota	Bacteroidia	Sphingobacteriales	Sphingobacteriaceae	Pedobacter
Bd71	GNtob535	-0.635053	0.0433601	Bacteria	Bacteroidota	Bacteroidia	Flavobacteriales	Weeksellaceae	Chryseobacterium
Bd71	GNtob619	-0.779579	0.011032	Bacteria	Proteobacteria	Alphaproteobacteria	Rhizobiales	Rhizobiaceae	Rhizobiales	uncultured_Alphaproteobacteria
Bd71	GNtob647	-0.771136	0.0141619	Bacteria	Methylomirabilota	Methylomirabilia	Rokubacteriales	Rokubacteriales	Rokubacteriales	uncultured_Firmicutes
Bd71	GNtob683	-0.693889	0.031498	Bacteria	Proteobacteria	Gammaproteobacteria	Burkholderiales	Comamonadaceae
Bd71	GNtob715	-0.680414	0.0304239	Bacteria	Proteobacteria	Alphaproteobacteria	Rhodobacterales	Rhodobacteraceae	Cereibacter	Cereibacter_changlensis
Bd71	GNtob778	-0.771136	0.0141619	Bacteria	Planctomycetota	Planctomycetes	Planctomycetales	uncultured	uncultured
Bd71	GNtob823	-0.697518	0.0229576	Bacteria	Acidobacteriota	Vicinamibacteria	Vicinamibacterales	Vicinamibacteraceae	Luteitalea	Luteitalea_pratensis
Bd71	GNtob912	-0.771136	0.0141619	Bacteria	Proteobacteria	Gammaproteobacteria	Burkholderiales	Oxalobacteraceae	Massilia
Bd72	GNtob387	-0.779194	0.0138048	Bacteria	Proteobacteria	Alphaproteobacteria	Azospirillales	Azospirillaceae	Skermanella
Bd73	GNtob206	-0.779194	0.0138048	Bacteria	Proteobacteria	Gammaproteobacteria	Gammaproteobacteria_Incertae_Sedis	Unknown	Acidibacter
Bd73	GNtob2110	-0.665912	0.0399649	Bacteria	Bacteroidota	Bacteroidia	Cytophagales	Cyclobacteriaceae	Algoriphagus	Algoriphagus_terrigena
Bd73	GNtob221	-0.779194	0.0138048	Bacteria	Proteobacteria	Alphaproteobacteria	Rhizobiales	Rhizobiaceae	Nordella	uncultured_Phyllobacteriaceae
Bd73	GNtob612	-0.779194	0.0138048	Bacteria	Chloroflexi	Chloroflexi	Chloroflexi	Chloroflexaceae	Chloroflexi	uncultured_beta
Bd74	GNtob06	-0.707107	0.0273095	Bacteria	Armatimonadota	Armatimonadota	Armatimonadota	Armatimonadota	Armatimonadota	uncultured_bacterium
Bd74	GNtob1283	-0.69282	0.0209464	Bacteria	Proteobacteria	Alphaproteobacteria	Rhizobiales	uncultured	uncultured	uncultured_Alphaproteobacteria
Bd74	GNtob1333	-0.718132	0.0155412	Bacteria	Chloroflexi	Chloroflexi	Chloroflexi	Chloroflexaceae	Chloroflexi	uncultured_bacterium
Bd74	GNtob1539	-0.784465	0.0097505	Bacteria	Proteobacteria	Gammaproteobacteria	Burkholderiales	Nitrosomonadaceae	Nitrosospira
Bd74	GNtob1621	-0.61584	0.0401309	Bacteria	Proteobacteria	Alphaproteobacteria	Rhizobiales	Rhizobiaceae	Rhizobium
Bd74	GNtob1792	-0.64254	0.0304007	Bacteria	Chloroflexi	Chloroflexia	Thermomicrobiales	Thermomicrobiaceae	Thermomicrobiales	uncultured_Chloroflexi
Bd74	GNtob1820	-0.718132	0.0155412	Bacteria	Acidobacteriota	Vicinamibacteria	Vicinamibacterales	Vicinamibacteraceae	Vicinamibacterales
Bd74	GNtob185	-0.80829	0.00706482	Bacteria	Acidobacteriota	Vicinamibacteria	Vicinamibacterales	Vicinamibacteraceae	Vicinamibacteraceae
Bd74	GNtob1919	-0.724882	0.0203373	Bacteria	Planctomycetota	Planctomycetes	Isosphaerales	Isosphaeraceae	Tundrisphaera
Bd74	GNtob1950	-0.72	0.0190968	Bacteria	Acidobacteriota	Vicinamibacteria	Vicinamibacterales	Vicinamibacteraceae	Vicinamibacteraceae	uncultured_microorganism
Bd74	GNtob1964	-0.724882	0.0203373	Bacteria	Proteobacteria	Alphaproteobacteria	Rhizobiales	Beijerinckiaceae	Psychroglaciecola
Bd74	GNtob197	-0.639602	0.0406466	Bacteria	Acidobacteriota	Vicinamibacteria	Vicinamibacterales	Vicinamibacteraceae	Vicinamibacteraceae
Bd74	GNtob1987	-0.724882	0.0203373	Bacteria	Planctomycetota	Planctomycetes	Pirellulales	Pirellulaceae	Pir4_lineage	uncultured_Planctomycetaceae
Bd74	GNtob2013	-0.707107	0.0273095	Bacteria	Proteobacteria	Alphaproteobacteria	Sphingomonadales	Sphingomonadaceae	Altererythrobacter	Erythrobacteraceae
Bd74	GNtob2039	-0.64	0.0361806	Bacteria	Gemmatimonadota	Gemmatimonadetes	Gemmatimonadales	Gemmatimonadaceae	Roseisolibacter	uncultured_soil
Bd74	GNtob2046	-0.64	0.0361806	Bacteria	Proteobacteria	Alphaproteobacteria	Tistrellales	Geminicoccaceae	Geminicoccaceae
Bd74	GNtob2053	-0.724882	0.0203373	Bacteria	Proteobacteria	Alphaproteobacteria	Rhizobiales	Beijerinckiaceae	Microvirga	Methylobacteriaceae
Bd74	GNtob2069	-0.639602	0.0406466	Bacteria	Myxococcota	Myxococcota	Myxococcota	Myxococcaceae	Myxococcota	metagenome
Bd74	GNtob2088	-0.724882	0.0203373	Bacteria	Planctomycetota	Planctomycetes	Isosphaerales	Isosphaeraceae	uncultured
Bd74	GNtob211	-0.69282	0.0209464	Bacteria	Planctomycetota	Phycisphaerae	Tepidisphaerales	Tepidisphaerales	Tepidisphaerales	uncultured_planctomycete
Bd74	GNtob2134	-0.724882	0.0203373	Bacteria	Proteobacteria	Alphaproteobacteria	Rhizobiales	Beijerinckiaceae	Microvirga
Bd74	GNtob2163	-0.639602	0.0406466	Bacteria	Planctomycetota	Planctomycetes	Gemmatales	Gemmataceae	uncultured
Bd74	GNtob2219	-0.72	0.0184355	Bacteria	Proteobacteria	Alphaproteobacteria	Caulobacterales	Caulobacteraceae	Phenylobacterium	uncultured_Phenylobacterium
Bd74	GNtob367	-0.639602	0.0406466	Bacteria	Planctomycetota	Planctomycetes	Planctomycetales	uncultured	uncultured	uncultured_bacterium
Bd74	GNtob495	-0.718132	0.0155412	Bacteria	Acidobacteriota	Vicinamibacteria	Vicinamibacterales	Vicinamibacteraceae	Luteitalea
Bd74	GNtob535	-0.707107	0.0273095	Bacteria	Bacteroidota	Bacteroidia	Flavobacteriales	Weeksellaceae	Chryseobacterium
Bd74	GNtob619	-0.639602	0.0406466	Bacteria	Proteobacteria	Alphaproteobacteria	Rhizobiales	Rhizobiaceae	Rhizobiales	uncultured_Alphaproteobacteria
Bd74	GNtob663	-0.639602	0.0406466	Bacteria	Planctomycetota	Planctomycetes	Gemmatales	Gemmataceae	uncultured	uncultured_bacterium
Bd74	GNtob668	-0.707107	0.0273095	Bacteria	Cyanobacteria	Sericytochromatia	Sericytochromatia	Sericytochromatia	Sericytochromatia	uncultured_bacterium
Bd74	GNtob674	-0.707107	0.0273095	Bacteria	Chloroflexi	Chloroflexia	Thermomicrobiales	Thermomicrobiaceae	Thermomicrobiales	uncultured_anaerobic
Bd74	GNtob823	-0.639602	0.0406466	Bacteria	Acidobacteriota	Vicinamibacteria	Vicinamibacterales	Vicinamibacteraceae	Luteitalea	Luteitalea_pratensis
Bd76	GNtob1044	-0.644658	0.0335469	Bacteria	Acidobacteriota	Vicinamibacteria	Acidobacteriaceae	Acidobacteriaceae	Acidobacteriaceae	uncultured_Acidobacteriaceae
Bd76	GNtob1263	-0.639602	0.0406466	Bacteria	Proteobacteria	Alphaproteobacteria	Dongiales	Dongiaceae	Dongia
Bd76	GNtob1319	-0.636364	0.0465522	Bacteria	Proteobacteria	Alphaproteobacteria	Rhizobiales	Xanthobacteraceae	uncultured
Bd76	GNtob1601	-0.615457	0.044793	Bacteria	Chloroflexi	Chloroflexia	Thermomicrobiales	Thermomicrobiaceae	Thermomicrobiales	uncultured_anaerobic
Bd76	GNtob1659	-0.73983	0.0194272	Bacteria	Planctomycetota	Planctomycetes	Gemmatales	Gemmataceae	Gemmata	uncultured_endolithic
Bd76	GNtob1689	-0.725241	0.0167952	Bacteria	Proteobacteria	Alphaproteobacteria	Rhizobiales	Xanthobacteraceae	uncultured	Rhodoplanes
Bd76	GNtob1820	-0.644658	0.0335469	Bacteria	Acidobacteriota	Vicinamibacteria	Vicinamibacterales	Vicinamibacteraceae	Vicinamibacterales
Bd76	GNtob185	-0.656488	0.0323252	Bacteria	Acidobacteriota	Vicinamibacteria	Vicinamibacterales	Vicinamibacteraceae	Vicinamibacteraceae
Bd76	GNtob1884	-0.810163	0.00951387	Bacteria	Proteobacteria	Alphaproteobacteria	Rhizobiales	Xanthobacteraceae	uncultured
Bd76	GNtob2059	-0.636364	0.0465522	Bacteria	Proteobacteria	Gammaproteobacteria	Steroidobacterales	Steroidobacteraceae
Bd76	GNtob2077	-0.636364	0.0465522	Bacteria	Proteobacteria	Alphaproteobacteria	Rhizobiales	uncultured	uncultured	uncultured_Rhizobiales
Bd76	GNtob211	-0.615457	0.044793	Bacteria	Planctomycetota	Phycisphaerae	Tepidisphaerales	Tepidisphaerales	Tepidisphaerales	uncultured_planctomycete
Bd76	GNtob318	-0.697518	0.0229576	Bacteria	Acidobacteriota	Vicinamibacteria	Vicinamibacterales	uncultured	uncultured	uncultured_Acidobacteriaceae
Bd76	GNtob395	-0.73983	0.0194272	Bacteria	Acidobacteriota	Acidobacteriota	Acidobacteriota	Acidobacteriaceae	Acidobacteriota
Bd76	GNtob400	-0.805823	0.00788758	Bacteria	Chloroflexi	Chloroflexi	Chloroflexi	Chloroflexaceae	Chloroflexi	uncultured_Chloroflexus
Bd76	GNtob526	-0.627182	0.0432952	Bacteria	Proteobacteria	Alphaproteobacteria	Rhizobiales	Xanthobacteraceae
Bd76	GNtob555	-0.697518	0.0229576	Bacteria	Acidobacteriota	Vicinamibacteria	Vicinamibacterales	Acidobacteriaceae	Acidobacteriaceae	uncultured_Acidobacteriaceae
Bd76	GNtob561	-0.639602	0.0406466	Bacteria	Proteobacteria	Alphaproteobacteria	Rhizobiales	Rhizobiaceae	Mesorhizobium
Bd76	GNtob619	-0.636364	0.0465522	Bacteria	Proteobacteria	Alphaproteobacteria	Rhizobiales	Rhizobiaceae	Rhizobiales	uncultured_Alphaproteobacteria
Bd76	GNtob709	-0.639602	0.0406466	Bacteria	Planctomycetota	Planctomycetes	Pirellulales	Pirellulaceae	Pirellula	uncultured_soil
Bd76	GNtob823	-0.636364	0.0465522	Bacteria	Acidobacteriota	Vicinamibacteria	Vicinamibacterales	Vicinamibacteraceae	Luteitalea	Luteitalea_pratensis
Bd77	GNtob1623	-0.681385	0.0325828	Bacteria	Nitrospirota	Nitrospiria	Nitrospirales	Nitrospiraceae	Nitrospira	Nitrospira_japonica
Bd77	GNtob1777	-0.693889	0.031498	Bacteria	Proteobacteria	Gammaproteobacteria	Burkholderiales	Nitrosomonadaceae	Nitrosomonadaceae
Bd77	GNtob1820	-0.681385	0.0325828	Bacteria	Acidobacteriota	Vicinamibacteria	Vicinamibacterales	Vicinamibacteraceae	Vicinamibacterales
Bd77	GNtob185	-0.693889	0.031498	Bacteria	Acidobacteriota	Vicinamibacteria	Vicinamibacterales	Vicinamibacteraceae	Vicinamibacteraceae
Bd77	GNtob1950	-0.66564	0.0443252	Bacteria	Acidobacteriota	Vicinamibacteria	Vicinamibacterales	Vicinamibacteraceae	Vicinamibacteraceae	uncultured_microorganism
Bd77	GNtob211	-0.640513	0.047113	Bacteria	Planctomycetota	Phycisphaerae	Tepidisphaerales	Tepidisphaerales	Tepidisphaerales	uncultured_planctomycete
Bd77	GNtob400	-0.681385	0.0325828	Bacteria	Chloroflexi	Chloroflexi	Chloroflexi	Chloroflexaceae	Chloroflexi	uncultured_Chloroflexus
Bd77	GNtob526	-0.652714	0.0457146	Bacteria	Proteobacteria	Alphaproteobacteria	Rhizobiales	Xanthobacteraceae
Bd78	GNtob1087	-0.707107	0.0273095	Bacteria	Acidobacteriota	Vicinamibacteria	Vicinamibacterales	Acidobacteriaceae	Acidobacteriaceae	uncultured_Acidobacteriaceae
Bd78	GNtob1125	-0.707107	0.0273095	Bacteria	Proteobacteria	Alphaproteobacteria	Rhizobiales	Devosiaceae	Devosia
Bd78	GNtob1131	-0.727607	0.0258332	Bacteria	Planctomycetota	Planctomycetes	Gemmatales	Gemmataceae
Bd78	GNtob1242	-0.61584	0.0401309	Bacteria	Acidobacteriota	Vicinamibacteria	Vicinamibacterales	Acidobacteriaceae	Acidobacteriaceae	uncultured_Acidobacteriaceae
Bd78	GNtob1546	-0.707107	0.0273095	Bacteria	Acidobacteriota	Vicinamibacteria	Vicinamibacterales	uncultured	uncultured
Bd78	GNtob1646	-0.64	0.0361806	Bacteria	Proteobacteria	Gammaproteobacteria	Xanthomonadales	Xanthomonadaceae	Arenimonas
Bd78	GNtob1704	-0.707107	0.0273095	Bacteria	Acidobacteriota	Vicinamibacteria	Vicinamibacterales	Vicinamibacteraceae	Vicinamibacteraceae
Bd78	GNtob1767	-0.707107	0.0273095	Bacteria	Acidobacteriota	Vicinamibacteria	Vicinamibacterales	Vicinamibacteraceae	Vicinamibacteraceae
Bd78	GNtob1848	-0.7698	0.0103028	Bacteria	Verrucomicrobiota	Verrucomicrobiae	Verrucomicrobiales	Rubritaleaceae	Luteolibacter
Bd78	GNtob1867	-0.707107	0.0273095	Bacteria	Bacteroidota	Bacteroidia	Flavobacteriales	Flavobacteriaceae	Flavobacterium
Bd78	GNtob1987	-0.639602	0.0406466	Bacteria	Planctomycetota	Planctomycetes	Pirellulales	Pirellulaceae	Pir4_lineage	uncultured_Planctomycetaceae
Bd78	GNtob2039	-0.64	0.0361806	Bacteria	Gemmatimonadota	Gemmatimonadetes	Gemmatimonadales	Gemmatimonadaceae	Roseisolibacter	uncultured_soil
Bd78	GNtob2059	-0.724882	0.0203373	Bacteria	Proteobacteria	Gammaproteobacteria	Steroidobacterales	Steroidobacteraceae
Bd78	GNtob2077	-0.724882	0.0203373	Bacteria	Proteobacteria	Alphaproteobacteria	Rhizobiales	uncultured	uncultured	uncultured_Rhizobiales
Bd78	GNtob2143	-0.639602	0.0406466	Bacteria	Proteobacteria	Gammaproteobacteria	Xanthomonadales	Xanthomonadaceae	Lysobacter
Bd78	GNtob2208	-0.64254	0.0304007	Bacteria	Proteobacteria	Alphaproteobacteria	Sphingomonadales	Sphingomonadaceae	Sphingomonas	Sphingomonas_daechungensis
Bd78	GNtob2310	-0.810163	0.00951387	Bacteria	Acidobacteriota	Vicinamibacteria	Vicinamibacterales	Vicinamibacteraceae	Vicinamibacter
Bd78	GNtob291	-0.707107	0.0273095	Bacteria	Proteobacteria	Alphaproteobacteria	Rhodobacterales	Rhodobacteraceae	Paracoccus
Bd78	GNtob31	-0.707107	0.0273095	Bacteria	Proteobacteria	Gammaproteobacteria	Xanthomonadales	Xanthomonadaceae	Stenotrophomonas
Bd78	GNtob314	-0.707107	0.0273095	Bacteria	Proteobacteria	Alphaproteobacteria	Reyranellales	Reyranellaceae	Reyranella
Bd78	GNtob349	-0.707107	0.0273095	Bacteria	Proteobacteria	Alphaproteobacteria	Rhizobiales	Xanthobacteraceae
Bd78	GNtob423	-0.707107	0.0273095	Bacteria	Proteobacteria	Gammaproteobacteria	Cellvibrionales	Cellvibrionaceae	Cellvibrio
Bd78	GNtob47	-0.72	0.0184355	Bacteria	Myxococcota	Polyangia	Nannocystales	Nannocystaceae	Nannocystis	uncultured_Nannocystaceae
Bd78	GNtob619	-0.724882	0.0203373	Bacteria	Proteobacteria	Alphaproteobacteria	Rhizobiales	Rhizobiaceae	Rhizobiales	uncultured_Alphaproteobacteria
Bd78	GNtob647	-0.707107	0.0273095	Bacteria	Methylomirabilota	Methylomirabilia	Rokubacteriales	Rokubacteriales	Rokubacteriales	uncultured_Firmicutes
Bd78	GNtob715	-0.707107	0.0273095	Bacteria	Proteobacteria	Alphaproteobacteria	Rhodobacterales	Rhodobacteraceae	Cereibacter	Cereibacter_changlensis
Bd78	GNtob736	-0.707107	0.0273095	Bacteria	Proteobacteria	Alphaproteobacteria	Rhizobiales	Rhizobiaceae
Bd78	GNtob778	-0.707107	0.0273095	Bacteria	Planctomycetota	Planctomycetes	Planctomycetales	uncultured	uncultured
Bd78	GNtob823	-0.724882	0.0203373	Bacteria	Acidobacteriota	Vicinamibacteria	Vicinamibacterales	Vicinamibacteraceae	Luteitalea	Luteitalea_pratensis
Bd78	GNtob838	-0.707107	0.0273095	Bacteria	Bacteroidota	Bacteroidia	Cytophagales	Spirosomaceae	Dyadobacter
Bd78	GNtob912	-0.707107	0.0273095	Bacteria	Proteobacteria	Gammaproteobacteria	Burkholderiales	Oxalobacteraceae	Massilia
Bd80	GNtob06	-0.721688	0.0262438	Bacteria	Armatimonadota	Armatimonadota	Armatimonadota	Armatimonadota	Armatimonadota	uncultured_bacterium
Bd80	GNtob1091	-0.712697	0.0265695	Bacteria	Proteobacteria	Alphaproteobacteria	Elsterales	uncultured	uncultured
Bd80	GNtob1601	-0.628539	0.0385576	Bacteria	Chloroflexi	Chloroflexia	Thermomicrobiales	Thermomicrobiaceae	Thermomicrobiales	uncultured_anaerobic
Bd80	GNtob1646	-0.612372	0.0477973	Bacteria	Proteobacteria	Gammaproteobacteria	Xanthomonadales	Xanthomonadaceae	Arenimonas
Bd80	GNtob1848	-0.667823	0.0279361	Bacteria	Verrucomicrobiota	Verrucomicrobiae	Verrucomicrobiales	Rubritaleaceae	Luteolibacter
Bd80	GNtob1919	-0.826869	0.00899619	Bacteria	Planctomycetota	Planctomycetes	Isosphaerales	Isosphaeraceae	Tundrisphaera
Bd80	GNtob1964	-0.826869	0.00899619	Bacteria	Proteobacteria	Alphaproteobacteria	Rhizobiales	Beijerinckiaceae	Psychroglaciecola
Bd80	GNtob197	-0.73983	0.0194272	Bacteria	Acidobacteriota	Vicinamibacteria	Vicinamibacterales	Vicinamibacteraceae	Vicinamibacteraceae
Bd80	GNtob1987	-0.826869	0.00899619	Bacteria	Planctomycetota	Planctomycetes	Pirellulales	Pirellulaceae	Pir4_lineage	uncultured_Planctomycetaceae
Bd80	GNtob2013	-0.721688	0.0262438	Bacteria	Proteobacteria	Alphaproteobacteria	Sphingomonadales	Sphingomonadaceae	Altererythrobacter	Erythrobacteraceae
Bd80	GNtob2039	-0.775672	0.012178	Bacteria	Gemmatimonadota	Gemmatimonadetes	Gemmatimonadales	Gemmatimonadaceae	Roseisolibacter	uncultured_soil
Bd80	GNtob2046	-0.775672	0.012178	Bacteria	Proteobacteria	Alphaproteobacteria	Tistrellales	Geminicoccaceae	Geminicoccaceae
Bd80	GNtob2048	-0.694022	0.0248933	Bacteria	Myxococcota	Myxococcia	Myxococcota	Myxococcaceae
Bd80	GNtob2053	-0.826869	0.00899619	Bacteria	Proteobacteria	Alphaproteobacteria	Rhizobiales	Beijerinckiaceae	Microvirga	Methylobacteriaceae
Bd80	GNtob2069	-0.73983	0.0194272	Bacteria	Myxococcota	Myxococcota	Myxococcota	Myxococcaceae	Myxococcota	metagenome
Bd80	GNtob2077	-0.652791	0.0391828	Bacteria	Proteobacteria	Alphaproteobacteria	Rhizobiales	uncultured	uncultured	uncultured_Rhizobiales
Bd80	GNtob2088	-0.826869	0.00899619	Bacteria	Planctomycetota	Planctomycetes	Isosphaerales	Isosphaeraceae	uncultured
Bd80	GNtob211	-0.628539	0.0385576	Bacteria	Planctomycetota	Phycisphaerae	Tepidisphaerales	Tepidisphaerales	Tepidisphaerales	uncultured_planctomycete
Bd80	GNtob2134	-0.826869	0.00899619	Bacteria	Proteobacteria	Alphaproteobacteria	Rhizobiales	Beijerinckiaceae	Microvirga
Bd80	GNtob214	-0.612372	0.0477973	Bacteria	Myxococcota	bacteriap25	Myxococcota	Myxococcaceae	bacteriap25	metagenome
Bd80	GNtob2143	-0.652791	0.0391828	Bacteria	Proteobacteria	Gammaproteobacteria	Xanthomonadales	Xanthomonadaceae	Lysobacter
Bd80	GNtob2163	-0.73983	0.0194272	Bacteria	Planctomycetota	Planctomycetes	Gemmatales	Gemmataceae	uncultured
Bd80	GNtob2207	-0.652791	0.0391828	Bacteria	Proteobacteria	Alphaproteobacteria	Tistrellales	Geminicoccaceae	Candidatus_Alysiosphaera	metagenome
Bd80	GNtob2208	-0.771517	0.0102357	Bacteria	Proteobacteria	Alphaproteobacteria	Sphingomonadales	Sphingomonadaceae	Sphingomonas	Sphingomonas_daechungensis
Bd80	GNtob2219	-0.857321	0.00559132	Bacteria	Proteobacteria	Alphaproteobacteria	Caulobacterales	Caulobacteraceae	Phenylobacterium	uncultured_Phenylobacterium
Bd80	GNtob367	-0.696311	0.0278249	Bacteria	Planctomycetota	Planctomycetes	Planctomycetales	uncultured	uncultured	uncultured_bacterium
Bd80	GNtob535	-0.721688	0.0262438	Bacteria	Bacteroidota	Bacteroidia	Flavobacteriales	Weeksellaceae	Chryseobacterium
Bd80	GNtob619	-0.73983	0.0194272	Bacteria	Proteobacteria	Alphaproteobacteria	Rhizobiales	Rhizobiaceae	Rhizobiales	uncultured_Alphaproteobacteria
Bd80	GNtob663	-0.696311	0.0278249	Bacteria	Planctomycetota	Planctomycetes	Gemmatales	Gemmataceae	uncultured	uncultured_bacterium
Bd80	GNtob668	-0.721688	0.0262438	Bacteria	Cyanobacteria	Sericytochromatia	Sericytochromatia	Sericytochromatia	Sericytochromatia	uncultured_bacterium
Bd80	GNtob674	-0.721688	0.0262438	Bacteria	Chloroflexi	Chloroflexia	Thermomicrobiales	Thermomicrobiaceae	Thermomicrobiales	uncultured_anaerobic
Bd80	GNtob741	-0.694022	0.0248933	Bacteria	Chloroflexi	Chloroflexi	Chloroflexi	Chloroflexaceae	Chloroflexi	uncultured_Chloroflexi
Bd80	GNtob823	-0.73983	0.0194272	Bacteria	Acidobacteriota	Vicinamibacteria	Vicinamibacterales	Vicinamibacteraceae	Luteitalea	Luteitalea_pratensis
Bd82	GNtob1304	-0.681385	0.0325828	Bacteria	Proteobacteria	Alphaproteobacteria	Rhizobiales	Rhizobiaceae	Mesorhizobium
Bd82	GNtob1621	-0.640513	0.047113	Bacteria	Proteobacteria	Alphaproteobacteria	Rhizobiales	Rhizobiaceae	Rhizobium
Bd82	GNtob1747	-0.652714	0.0457146	Bacteria	Planctomycetota	Phycisphaerae	Tepidisphaerales	Tepidisphaerales	Tepidisphaerales
Bd82	GNtob2136	-0.640513	0.047113	Bacteria	Proteobacteria	Alphaproteobacteria	Rhizobiales	Rhizobiaceae
Bd84	GNtob1242	-0.640513	0.047113	Bacteria	Acidobacteriota	Vicinamibacteria	Vicinamibacterales	Acidobacteriaceae	Acidobacteriaceae	uncultured_Acidobacteriaceae
Bd84	GNtob1283	-0.640513	0.047113	Bacteria	Proteobacteria	Alphaproteobacteria	Rhizobiales	uncultured	uncultured	uncultured_Alphaproteobacteria
Bd84	GNtob399	-0.652714	0.0457146	Bacteria	Proteobacteria	Alphaproteobacteria	Azospirillales	Azospirillaceae	Skermanella
Bd85	GNtob1019	-0.73983	0.0194272	Bacteria	Planctomycetota	Planctomycetes	Planctomycetales	uncultured	uncultured
Bd85	GNtob1164	-0.73983	0.0194272	Bacteria	Gemmatimonadota	Gemmatimonadetes	Gemmatimonadales	Gemmatimonadaceae
Bd87	GNtob1283	-0.61584	0.0401309	Bacteria	Proteobacteria	Alphaproteobacteria	Rhizobiales	uncultured	uncultured	uncultured_Alphaproteobacteria
Bd87	GNtob1420	-0.694022	0.0248933	Bacteria	Proteobacteria	Alphaproteobacteria	Rhizobiales	Devosiaceae	Devosia	geojensis
Bd87	GNtob1807	-0.64	0.0361806	Bacteria	Chloroflexi	Anaerolineae	Anaerolineae	Anaerolineaceae	Anaerolineae	metagenome
Bd87	GNtob1893	-0.810163	0.00951387	Bacteria	Proteobacteria	Gammaproteobacteria	Burkholderiales	Oxalobacteraceae	Noviherbaspirillum
Bd87	GNtob1987	-0.639602	0.0406466	Bacteria	Planctomycetota	Planctomycetes	Pirellulales	Pirellulaceae	Pir4_lineage	uncultured_Planctomycetaceae
Bd87	GNtob2310	-0.639602	0.0406466	Bacteria	Acidobacteriota	Vicinamibacteria	Vicinamibacterales	Vicinamibacteraceae	Vicinamibacter
Bd87	GNtob2371	-0.707107	0.0273095	Bacteria	Proteobacteria	Alphaproteobacteria	Caulobacterales	Caulobacteraceae	Brevundimonas
Bd87	GNtob47	-0.8	0.00882876	Bacteria	Myxococcota	Polyangia	Nannocystales	Nannocystaceae	Nannocystis	uncultured_Nannocystaceae
Bd87	GNtob663	-0.639602	0.0406466	Bacteria	Planctomycetota	Planctomycetes	Gemmatales	Gemmataceae	uncultured	uncultured_bacterium
Bd87	GNtob835	-0.785584	0.0132409	Bacteria	Planctomycetota	Planctomycetes	Gemmatales	Gemmataceae	Gemmata
Bd87	GNtob893	-0.707107	0.0273095	Bacteria	Planctomycetota	Planctomycetes	Gemmatales	Gemmataceae	Gemmata	uncultured_endolithic
Bd88	GNtob1044	-0.712697	0.0218176	Bacteria	Acidobacteriota	Vicinamibacteria	Acidobacteriaceae	Acidobacteriaceae	Acidobacteriaceae	uncultured_Acidobacteriaceae
Bd88	GNtob1601	-0.771136	0.0141619	Bacteria	Chloroflexi	Chloroflexia	Thermomicrobiales	Thermomicrobiaceae	Thermomicrobiales	uncultured_anaerobic
Bd88	GNtob1693	-0.707107	0.0273095	Bacteria	Proteobacteria	Alphaproteobacteria	Tistrellales	Geminicoccaceae	Candidatus_Alysiosphaera	metagenome
Bd88	GNtob1760	-0.62361	0.044767	Bacteria	Myxococcota	Myxococcota	Myxococcota	Myxococcaceae	Myxococcota
Bd88	GNtob1801	-0.707107	0.0273095	Bacteria	Chloroflexi	Anaerolineae	Anaerolineales	Anaerolineaceae	uncultured	uncultured_sludge
Bd88	GNtob1884	-0.707107	0.0273095	Bacteria	Proteobacteria	Alphaproteobacteria	Rhizobiales	Xanthobacteraceae	uncultured
Bd88	GNtob286	-0.62361	0.044767	Bacteria	Proteobacteria	Gammaproteobacteria	Burkholderiales	Comamonadaceae
Bd88	GNtob561	-0.707107	0.0273095	Bacteria	Proteobacteria	Alphaproteobacteria	Rhizobiales	Rhizobiaceae	Mesorhizobium
Bd88	GNtob709	-0.707107	0.0273095	Bacteria	Planctomycetota	Planctomycetes	Pirellulales	Pirellulaceae	Pirellula	uncultured_soil
Bd88	GNtob83	-0.801784	0.00987374	Bacteria	Armatimonadota	Armatimonadota	Armatimonadota	Armatimonadota	Armatimonadota	uncultured_bacterium
Bd88	GNtob996	-0.754247	0.0185625	Bacteria	Acidobacteriota	Vicinamibacteria	Vicinamibacterales	Vicinamibacteraceae	Vicinamibacteraceae
Bd89	GNtob1325	-0.62361	0.044767	Bacteria	Proteobacteria	Alphaproteobacteria	Rhizobiales	Rhizobiaceae
Bd89	GNtob172	-0.701068	0.0226961	Bacteria	Verrucomicrobiota	Verrucomicrobiae	Verrucomicrobiales	Verrucomicrobiaceae	Roseimicrobium	metagenome
Bd89	GNtob822	-0.617213	0.0399553	Bacteria	Proteobacteria	Gammaproteobacteria	Burkholderiales	Burkholderiaceae	Lautropia
Bd89	GNtob873	-0.866025	0.00488331	Bacteria	Proteobacteria	Alphaproteobacteria	Elsterales	uncultured	uncultured	uncultured_soil
Bd90	GNtob1601	-0.615457	0.044793	Bacteria	Chloroflexi	Chloroflexia	Thermomicrobiales	Thermomicrobiaceae	Thermomicrobiales	uncultured_anaerobic
Bd90	GNtob1604	-0.727273	0.0229246	Bacteria	Methylomirabilota	Methylomirabilia	Rokubacteriales	Rokubacteriales	Rokubacteriales	metagenome
Bd90	GNtob1646	-0.639602	0.0406466	Bacteria	Proteobacteria	Gammaproteobacteria	Xanthomonadales	Xanthomonadaceae	Arenimonas
Bd90	GNtob1848	-0.697518	0.0229576	Bacteria	Verrucomicrobiota	Verrucomicrobiae	Verrucomicrobiales	Rubritaleaceae	Luteolibacter
Bd90	GNtob1919	-0.727273	0.0229246	Bacteria	Planctomycetota	Planctomycetes	Isosphaerales	Isosphaeraceae	Tundrisphaera
Bd90	GNtob1964	-0.727273	0.0229246	Bacteria	Proteobacteria	Alphaproteobacteria	Rhizobiales	Beijerinckiaceae	Psychroglaciecola
Bd90	GNtob197	-0.727273	0.0229246	Bacteria	Acidobacteriota	Vicinamibacteria	Vicinamibacterales	Vicinamibacteraceae	Vicinamibacteraceae
Bd90	GNtob1987	-0.727273	0.0229246	Bacteria	Planctomycetota	Planctomycetes	Pirellulales	Pirellulaceae	Pir4_lineage	uncultured_Planctomycetaceae
Bd90	GNtob2039	-0.810163	0.00951387	Bacteria	Gemmatimonadota	Gemmatimonadetes	Gemmatimonadales	Gemmatimonadaceae	Roseisolibacter	uncultured_soil
Bd90	GNtob2046	-0.810163	0.00951387	Bacteria	Proteobacteria	Alphaproteobacteria	Tistrellales	Geminicoccaceae	Geminicoccaceae
Bd90	GNtob2048	-0.810163	0.00951387	Bacteria	Myxococcota	Myxococcia	Myxococcota	Myxococcaceae
Bd90	GNtob2053	-0.727273	0.0229246	Bacteria	Proteobacteria	Alphaproteobacteria	Rhizobiales	Beijerinckiaceae	Microvirga	Methylobacteriaceae
Bd90	GNtob2059	-0.727273	0.0229246	Bacteria	Proteobacteria	Gammaproteobacteria	Steroidobacterales	Steroidobacteraceae
Bd90	GNtob2069	-0.727273	0.0229246	Bacteria	Myxococcota	Myxococcota	Myxococcota	Myxococcaceae	Myxococcota	metagenome
Bd90	GNtob2077	-0.727273	0.0229246	Bacteria	Proteobacteria	Alphaproteobacteria	Rhizobiales	uncultured	uncultured	uncultured_Rhizobiales
Bd90	GNtob2088	-0.727273	0.0229246	Bacteria	Planctomycetota	Planctomycetes	Isosphaerales	Isosphaeraceae	uncultured
Bd90	GNtob211	-0.615457	0.044793	Bacteria	Planctomycetota	Phycisphaerae	Tepidisphaerales	Tepidisphaerales	Tepidisphaerales	uncultured_planctomycete
Bd90	GNtob2134	-0.727273	0.0229246	Bacteria	Proteobacteria	Alphaproteobacteria	Rhizobiales	Beijerinckiaceae	Microvirga
Bd90	GNtob2143	-0.727273	0.0229246	Bacteria	Proteobacteria	Gammaproteobacteria	Xanthomonadales	Xanthomonadaceae	Lysobacter
Bd90	GNtob2163	-0.727273	0.0229246	Bacteria	Planctomycetota	Planctomycetes	Gemmatales	Gemmataceae	uncultured
Bd90	GNtob2207	-0.727273	0.0229246	Bacteria	Proteobacteria	Alphaproteobacteria	Tistrellales	Geminicoccaceae	Candidatus_Alysiosphaera	metagenome
Bd90	GNtob2208	-0.725241	0.0167952	Bacteria	Proteobacteria	Alphaproteobacteria	Sphingomonadales	Sphingomonadaceae	Sphingomonas	Sphingomonas_daechungensis
Bd90	GNtob2219	-0.810163	0.00951387	Bacteria	Proteobacteria	Alphaproteobacteria	Caulobacterales	Caulobacteraceae	Phenylobacterium	uncultured_Phenylobacterium
Bd90	GNtob2310	-0.636364	0.0465522	Bacteria	Acidobacteriota	Vicinamibacteria	Vicinamibacterales	Vicinamibacteraceae	Vicinamibacter
Bd90	GNtob367	-0.636364	0.0465522	Bacteria	Planctomycetota	Planctomycetes	Planctomycetales	uncultured	uncultured	uncultured_bacterium
Bd90	GNtob619	-0.727273	0.0229246	Bacteria	Proteobacteria	Alphaproteobacteria	Rhizobiales	Rhizobiaceae	Rhizobiales	uncultured_Alphaproteobacteria
Bd90	GNtob663	-0.636364	0.0465522	Bacteria	Planctomycetota	Planctomycetes	Gemmatales	Gemmataceae	uncultured	uncultured_bacterium
Bd90	GNtob823	-0.727273	0.0229246	Bacteria	Acidobacteriota	Vicinamibacteria	Vicinamibacterales	Vicinamibacteraceae	Luteitalea	Luteitalea_pratensis
Bd91	GNtob1227	-0.639602	0.0406466	Bacteria	Proteobacteria	Alphaproteobacteria	Rhizobiales	Beijerinckiaceae
Bd91	GNtob1247	-0.644658	0.0335469	Bacteria	Proteobacteria	Alphaproteobacteria	Rhizobiales	Beijerinckiaceae	Microvirga
Bd91	GNtob1369	-0.727273	0.0229246	Bacteria	Bacteroidota	Bacteroidia	Chitinophagales	Chitinophagaceae	Flavisolibacter
Bd91	GNtob176	-0.724882	0.0203373	Bacteria	Proteobacteria	Gammaproteobacteria	Xanthomonadales	Xanthomonadaceae	Lysobacter
Bd91	GNtob179	-0.644658	0.0335469	Bacteria	Proteobacteria	Alphaproteobacteria	Rhizobiales	Beijerinckiaceae	Microvirga
Bd91	GNtob394	-0.697518	0.0229576	Bacteria	Gemmatimonadota	Gemmatimonadetes	Gemmatimonadales	Gemmatimonadaceae	Gemmatimonas	uncultured_Gemmatimonadaceae
Bd91	GNtob425	-0.727273	0.0229246	Bacteria	Planctomycetota	Planctomycetes	Planctomycetales	Planctomycetales	Planctomycetales	uncultured_Planctomycetales
Bd91	GNtob48	-0.744387	0.0218499	Bacteria	Planctomycetota	Phycisphaerae	Tepidisphaerales	Tepidisphaerales	Tepidisphaerales	uncultured_planctomycete
Bd91	GNtob700	-0.738549	0.016044	Bacteria	Proteobacteria	Alphaproteobacteria	Rhizobiales	Labraceae	Labrys
Bd91	GNtob716	-0.727273	0.0229246	Bacteria	Planctomycetota	Planctomycetes	Planctomycetales	Planctomycetales	Planctomycetales	uncultured_bacterium
Bd91	GNtob730	-0.725241	0.0167952	Bacteria	Proteobacteria	Gammaproteobacteria	Xanthomonadales	Xanthomonadaceae
Bd91	GNtob821	-0.615457	0.044793	Bacteria	Chloroflexi	Anaerolineae	Anaerolineae	Anaerolineaceae	Anaerolineae	uncultured_Chloroflexi
Bd91	GNtob860	-0.79443	0.0104749	Bacteria	Bacteroidota	Bacteroidia	Cytophagales	Microscillaceae	Ohtaekwangia	uncultured_Bacteroidetes
Bd92	GNtob1242	-0.615457	0.044793	Bacteria	Acidobacteriota	Vicinamibacteria	Vicinamibacterales	Acidobacteriaceae	Acidobacteriaceae	uncultured_Acidobacteriaceae
Bd92	GNtob1283	-0.779579	0.011032	Bacteria	Proteobacteria	Alphaproteobacteria	Rhizobiales	uncultured	uncultured	uncultured_Alphaproteobacteria
Bd92	GNtob1420	-0.73983	0.0194272	Bacteria	Proteobacteria	Alphaproteobacteria	Rhizobiales	Devosiaceae	Devosia	geojensis
Bd92	GNtob1807	-0.639602	0.0406466	Bacteria	Chloroflexi	Anaerolineae	Anaerolineae	Anaerolineaceae	Anaerolineae	metagenome
Bd92	GNtob1893	-0.727273	0.0229246	Bacteria	Proteobacteria	Gammaproteobacteria	Burkholderiales	Oxalobacteraceae	Noviherbaspirillum
Bd92	GNtob1919	-0.636364	0.0465522	Bacteria	Planctomycetota	Planctomycetes	Isosphaerales	Isosphaeraceae	Tundrisphaera
Bd92	GNtob1964	-0.636364	0.0465522	Bacteria	Proteobacteria	Alphaproteobacteria	Rhizobiales	Beijerinckiaceae	Psychroglaciecola
Bd92	GNtob1987	-0.636364	0.0465522	Bacteria	Planctomycetota	Planctomycetes	Pirellulales	Pirellulaceae	Pir4_lineage	uncultured_Planctomycetaceae
Bd92	GNtob2039	-0.639602	0.0406466	Bacteria	Gemmatimonadota	Gemmatimonadetes	Gemmatimonadales	Gemmatimonadaceae	Roseisolibacter	uncultured_soil
Bd92	GNtob2046	-0.639602	0.0406466	Bacteria	Proteobacteria	Alphaproteobacteria	Tistrellales	Geminicoccaceae	Geminicoccaceae
Bd92	GNtob2053	-0.636364	0.0465522	Bacteria	Proteobacteria	Alphaproteobacteria	Rhizobiales	Beijerinckiaceae	Microvirga	Methylobacteriaceae
Bd92	GNtob2088	-0.636364	0.0465522	Bacteria	Planctomycetota	Planctomycetes	Isosphaerales	Isosphaeraceae	uncultured
Bd92	GNtob2134	-0.636364	0.0465522	Bacteria	Proteobacteria	Alphaproteobacteria	Rhizobiales	Beijerinckiaceae	Microvirga
Bd92	GNtob2219	-0.724882	0.0203373	Bacteria	Proteobacteria	Alphaproteobacteria	Caulobacterales	Caulobacteraceae	Phenylobacterium	uncultured_Phenylobacterium
Bd92	GNtob367	-0.727273	0.0229246	Bacteria	Planctomycetota	Planctomycetes	Planctomycetales	uncultured	uncultured	uncultured_bacterium
Bd92	GNtob47	-0.724882	0.0203373	Bacteria	Myxococcota	Polyangia	Nannocystales	Nannocystaceae	Nannocystis	uncultured_Nannocystaceae
Bd92	GNtob663	-0.727273	0.0229246	Bacteria	Planctomycetota	Planctomycetes	Gemmatales	Gemmataceae	uncultured	uncultured_bacterium
Bd92	GNtob835	-0.744387	0.0218499	Bacteria	Planctomycetota	Planctomycetes	Gemmatales	Gemmataceae	Gemmata
Bd93	GNtob1172	-0.771136	0.0141619	Bacteria	Proteobacteria	Alphaproteobacteria	Rhizobiales	Xanthobacteraceae
Bd93	GNtob1575	-0.720082	0.0307062	Bacteria	Acidobacteriota	Acidobacteriae	Acidobacteriales	uncultured	uncultured	uncultured_soil
Bd93	GNtob466	-0.771136	0.0141619	Bacteria	Proteobacteria	Alphaproteobacteria	Rhizobiales	Hyphomicrobiaceae	Pedomicrobium
Bd95	GNtob2078	-0.652714	0.0457146	Bacteria	Gemmatimonadota	Gemmatimonadetes	Gemmatimonadales	Gemmatimonadaceae	uncultured	Gemmatimonadetes_bacterium
Bd95	GNtob373	-0.681385	0.0325828	Bacteria	Proteobacteria	Gammaproteobacteria	Burkholderiales	Nitrosomonadaceae	Nitrosomonadaceae
Bd96	GNtob1848	-0.640513	0.047113	Bacteria	Verrucomicrobiota	Verrucomicrobiae	Verrucomicrobiales	Rubritaleaceae	Luteolibacter
Bd96	GNtob2208	-0.681385	0.0325828	Bacteria	Proteobacteria	Alphaproteobacteria	Sphingomonadales	Sphingomonadaceae	Sphingomonas	Sphingomonas_daechungensis
Bd96	GNtob972	-0.693889	0.031498	Bacteria	Chloroflexi	Chloroflexia	Thermomicrobiales	Thermomicrobiaceae	Thermomicrobiales	uncultured_Alphaproteobacteria
Bd97	GNtob1044	-0.712697	0.0218176	Bacteria	Acidobacteriota	Vicinamibacteria	Acidobacteriaceae	Acidobacteriaceae	Acidobacteriaceae	uncultured_Acidobacteriaceae
Bd97	GNtob1165	-0.64715	0.0419633	Bacteria	Myxococcota	Myxococcota	Myxococcota	Myxococcaceae	Myxococcota	metagenome
Bd97	GNtob1333	-0.62361	0.044767	Bacteria	Chloroflexi	Chloroflexi	Chloroflexi	Chloroflexaceae	Chloroflexi	uncultured_bacterium
Bd97	GNtob1539	-0.64715	0.0419633	Bacteria	Proteobacteria	Gammaproteobacteria	Burkholderiales	Nitrosomonadaceae	Nitrosospira
Bd97	GNtob1689	-0.712697	0.0218176	Bacteria	Proteobacteria	Alphaproteobacteria	Rhizobiales	Xanthobacteraceae	uncultured	Rhodoplanes
Bd97	GNtob1693	-0.707107	0.0273095	Bacteria	Proteobacteria	Alphaproteobacteria	Tistrellales	Geminicoccaceae	Candidatus_Alysiosphaera	metagenome
Bd97	GNtob1792	-0.712697	0.0218176	Bacteria	Chloroflexi	Chloroflexia	Thermomicrobiales	Thermomicrobiaceae	Thermomicrobiales	uncultured_Chloroflexi
Bd97	GNtob1801	-0.707107	0.0273095	Bacteria	Chloroflexi	Anaerolineae	Anaerolineales	Anaerolineaceae	uncultured	uncultured_sludge
Bd97	GNtob1802	-0.771136	0.0141619	Bacteria	Chloroflexi	Chloroflexia	Thermomicrobiales	Thermomicrobiaceae	Thermomicrobiales
Bd97	GNtob1809	-0.64715	0.0419633	Bacteria	Entotheonellaeota	Entotheonellia	Entotheonellales	Entotheonellaceae	Entotheonellaceae	uncultured_proteobacterium
Bd97	GNtob1820	-0.62361	0.044767	Bacteria	Acidobacteriota	Vicinamibacteria	Vicinamibacterales	Vicinamibacteraceae	Vicinamibacterales
Bd97	GNtob185	-0.635053	0.0433601	Bacteria	Acidobacteriota	Vicinamibacteria	Vicinamibacterales	Vicinamibacteraceae	Vicinamibacteraceae
Bd97	GNtob1884	-0.707107	0.0273095	Bacteria	Proteobacteria	Alphaproteobacteria	Rhizobiales	Xanthobacteraceae	uncultured
Bd97	GNtob211	-0.771136	0.0141619	Bacteria	Planctomycetota	Phycisphaerae	Tepidisphaerales	Tepidisphaerales	Tepidisphaerales	uncultured_planctomycete
Bd97	GNtob286	-0.62361	0.044767	Bacteria	Proteobacteria	Gammaproteobacteria	Burkholderiales	Comamonadaceae
Bd97	GNtob400	-0.62361	0.044767	Bacteria	Chloroflexi	Chloroflexi	Chloroflexi	Chloroflexaceae	Chloroflexi	uncultured_Chloroflexus
Bd97	GNtob555	-0.680414	0.0304239	Bacteria	Acidobacteriota	Vicinamibacteria	Vicinamibacterales	Acidobacteriaceae	Acidobacteriaceae	uncultured_Acidobacteriaceae
Bd97	GNtob561	-0.707107	0.0273095	Bacteria	Proteobacteria	Alphaproteobacteria	Rhizobiales	Rhizobiaceae	Mesorhizobium
Bd97	GNtob709	-0.707107	0.0273095	Bacteria	Planctomycetota	Planctomycetes	Pirellulales	Pirellulaceae	Pirellula	uncultured_soil
Bd97	GNtob798	-0.653275	0.0464455	Bacteria	Planctomycetota	Phycisphaerae	Tepidisphaerales	Tepidisphaerales	Tepidisphaerales	uncultured_planctomycete
Bd97	GNtob83	-0.62361	0.044767	Bacteria	Armatimonadota	Armatimonadota	Armatimonadota	Armatimonadota	Armatimonadota	uncultured_bacterium
Bd99	GNtob1333	-0.61859	0.0443834	Bacteria	Chloroflexi	Chloroflexi	Chloroflexi	Chloroflexaceae	Chloroflexi	uncultured_bacterium
Bd99	GNtob1539	-0.684737	0.0297072	Bacteria	Proteobacteria	Gammaproteobacteria	Burkholderiales	Nitrosomonadaceae	Nitrosospira
Bd99	GNtob1604	-0.744387	0.0218499	Bacteria	Methylomirabilota	Methylomirabilia	Rokubacteriales	Rokubacteriales	Rokubacteriales	metagenome
Bd99	GNtob1621	-0.839921	0.00695806	Bacteria	Proteobacteria	Alphaproteobacteria	Rhizobiales	Rhizobiaceae	Rhizobium
Bd99	GNtob1633	-0.61859	0.0443834	Bacteria	Chloroflexi	Chloroflexi	Chloroflexi	Chloroflexaceae	Chloroflexi	uncultured_Chloroflexi
Bd99	GNtob1646	-0.785584	0.0132409	Bacteria	Proteobacteria	Gammaproteobacteria	Xanthomonadales	Xanthomonadaceae	Arenimonas
Bd99	GNtob1848	-0.671937	0.0308443	Bacteria	Verrucomicrobiota	Verrucomicrobiae	Verrucomicrobiales	Rubritaleaceae	Luteolibacter
Bd99	GNtob185	-0.713933	0.0217895	Bacteria	Acidobacteriota	Vicinamibacteria	Vicinamibacterales	Vicinamibacteraceae	Vicinamibacteraceae
Bd99	GNtob1919	-0.744387	0.0218499	Bacteria	Planctomycetota	Planctomycetes	Isosphaerales	Isosphaeraceae	Tundrisphaera
Bd99	GNtob1964	-0.744387	0.0218499	Bacteria	Proteobacteria	Alphaproteobacteria	Rhizobiales	Beijerinckiaceae	Psychroglaciecola
Bd99	GNtob197	-0.744387	0.0218499	Bacteria	Acidobacteriota	Vicinamibacteria	Vicinamibacterales	Vicinamibacteraceae	Vicinamibacteraceae
Bd99	GNtob1987	-0.744387	0.0218499	Bacteria	Planctomycetota	Planctomycetes	Pirellulales	Pirellulaceae	Pir4_lineage	uncultured_Planctomycetaceae
Bd99	GNtob2053	-0.744387	0.0218499	Bacteria	Proteobacteria	Alphaproteobacteria	Rhizobiales	Beijerinckiaceae	Microvirga	Methylobacteriaceae
Bd99	GNtob2059	-0.744387	0.0218499	Bacteria	Proteobacteria	Gammaproteobacteria	Steroidobacterales	Steroidobacteraceae
Bd99	GNtob2069	-0.744387	0.0218499	Bacteria	Myxococcota	Myxococcota	Myxococcota	Myxococcaceae	Myxococcota	metagenome
Bd99	GNtob2077	-0.744387	0.0218499	Bacteria	Proteobacteria	Alphaproteobacteria	Rhizobiales	uncultured	uncultured	uncultured_Rhizobiales
Bd99	GNtob2088	-0.744387	0.0218499	Bacteria	Planctomycetota	Planctomycetes	Isosphaerales	Isosphaeraceae	uncultured
Bd99	GNtob211	-0.671937	0.0308443	Bacteria	Planctomycetota	Phycisphaerae	Tepidisphaerales	Tepidisphaerales	Tepidisphaerales	uncultured_planctomycete
Bd99	GNtob2134	-0.744387	0.0218499	Bacteria	Proteobacteria	Alphaproteobacteria	Rhizobiales	Beijerinckiaceae	Microvirga
Bd99	GNtob214	-0.698297	0.0276669	Bacteria	Myxococcota	bacteriap25	Myxococcota	Myxococcaceae	bacteriap25	metagenome
Bd99	GNtob2143	-0.744387	0.0218499	Bacteria	Proteobacteria	Gammaproteobacteria	Xanthomonadales	Xanthomonadaceae	Lysobacter
Bd99	GNtob2163	-0.744387	0.0218499	Bacteria	Planctomycetota	Planctomycetes	Gemmatales	Gemmataceae	uncultured
Bd99	GNtob2207	-0.744387	0.0218499	Bacteria	Proteobacteria	Alphaproteobacteria	Tistrellales	Geminicoccaceae	Candidatus_Alysiosphaera	metagenome
Bd99	GNtob286	-0.783547	0.0108787	Bacteria	Proteobacteria	Gammaproteobacteria	Burkholderiales	Comamonadaceae
Bd99	GNtob495	-0.61859	0.0443834	Bacteria	Acidobacteriota	Vicinamibacteria	Vicinamibacterales	Vicinamibacteraceae	Luteitalea
Bd99	GNtob619	-0.744387	0.0218499	Bacteria	Proteobacteria	Alphaproteobacteria	Rhizobiales	Rhizobiaceae	Rhizobiales	uncultured_Alphaproteobacteria
Bd99	GNtob823	-0.744387	0.0218499	Bacteria	Acidobacteriota	Vicinamibacteria	Vicinamibacterales	Vicinamibacteraceae	Luteitalea	Luteitalea_pratensis
Bd100	GNtob1128	-0.73983	0.0194272	Bacteria	Chloroflexi	Chloroflexia	Thermomicrobiales	Thermomicrobiaceae	Thermomicrobiales	uncultured_bacterium
Bd100	GNtob1153	-0.615457	0.044793	Bacteria	Proteobacteria	Alphaproteobacteria	Rhizobiales	Rhizobiaceae
Bd100	GNtob1199	-0.727273	0.0229246	Bacteria	Proteobacteria	Alphaproteobacteria	Tistrellales	Geminicoccaceae	uncultured
Bd100	GNtob1375	-0.727273	0.0229246	Bacteria	Methylomirabilota	Methylomirabilia	Rokubacteriales	Rokubacteriales	Rokubacteriales	uncultured_Candidatus
Bd100	GNtob191	-0.810163	0.00951387	Bacteria	Chloroflexi	Anaerolineae	Anaerolineae	Anaerolineaceae	Anaerolineae
Bd100	GNtob1948	-0.738549	0.016044	Bacteria	Acidobacteriota	Vicinamibacteria	Vicinamibacterales	uncultured	uncultured	uncultured_Acidobacteriaceae
Bd100	GNtob1956	-0.727273	0.0229246	Bacteria	Gemmatimonadota	Gemmatimonadota	Gemmatimonadota	Gemmatimonadaceae	Gemmatimonadota	uncultured_soil
Bd100	GNtob1959	-0.727273	0.0229246	Bacteria	Planctomycetota	Phycisphaerae	Tepidisphaerales	Tepidisphaerales	Tepidisphaerales
Bd100	GNtob214	-0.724882	0.0203373	Bacteria	Myxococcota	Myxococcota	Myxococcota	Myxococcaceae	bacteria	metagenome
Bd100	GNtob2156	-0.639602	0.0406466	Bacteria	Planctomycetota	Planctomycetes	Pirellulales	Pirellulaceae	Pirellula
Bd100	GNtob452	-0.636364	0.0465522	Bacteria	Chloroflexi	Chloroflexia	Thermomicrobiales	Thermomicrobiaceae	JG30-KF-CM45	uncultured_bacterium
Bd100	GNtob639	-0.615457	0.044793	Bacteria	Proteobacteria	Alphaproteobacteria	Azospirillales	uncultured	uncultured
Bd100	GNtob784	-0.615457	0.044793	Bacteria	Acidobacteriota	Vicinamibacteria	Vicinamibacterales	Acidobacteriaceae	Acidobacteriaceae	uncultured_Acidobacteriaceae
Bd100	GNtob794	-0.639602	0.0406466	Bacteria	Verrucomicrobiota	Verrucomicrobiae	Pedosphaerales	Pedosphaeraceae	Pedosphaeraceae
Bd101	GNtob1340	-0.744387	0.0218499	Bacteria	Chloroflexi	Chloroflexi	Chloroflexi	Chloroflexaceae	Chloroflexi	uncultured_Chloroflexi
Bd101	GNtob1646	-0.724882	0.0203373	Bacteria	Proteobacteria	Gammaproteobacteria	Xanthomonadales	Xanthomonadaceae	Arenimonas
Bd101	GNtob1848	-0.697518	0.0229576	Bacteria	Verrucomicrobiota	Verrucomicrobiae	Verrucomicrobiales	Rubritaleaceae	Luteolibacter
Bd101	GNtob197	-0.636364	0.0465522	Bacteria	Acidobacteriota	Vicinamibacteria	Vicinamibacterales	Vicinamibacteraceae	Vicinamibacteraceae
Bd101	GNtob2048	-0.639602	0.0406466	Bacteria	Myxococcota	Myxococcia	Myxococcota	Myxococcaceae
Bd101	GNtob2143	-0.636364	0.0465522	Bacteria	Proteobacteria	Gammaproteobacteria	Xanthomonadales	Xanthomonadaceae	Lysobacter
Bd101	GNtob2156	-0.810163	0.00951387	Bacteria	Planctomycetota	Planctomycetes	Pirellulales	Pirellulaceae	Pirellula
Bd101	GNtob2207	-0.636364	0.0465522	Bacteria	Proteobacteria	Alphaproteobacteria	Tistrellales	Geminicoccaceae	Candidatus_Alysiosphaera	metagenome
Bd101	GNtob2208	-0.644658	0.0335469	Bacteria	Proteobacteria	Alphaproteobacteria	Sphingomonadales	Sphingomonadaceae	Sphingomonas	Sphingomonas_daechungensis
Bd101	GNtob2228	-0.783349	0.0133343	Bacteria	Chloroflexi	Chloroflexia	Thermomicrobiales	Thermomicrobiaceae	Thermomicrobiales
Bd101	GNtob286	-0.644658	0.0335469	Bacteria	Proteobacteria	Gammaproteobacteria	Burkholderiales	Comamonadaceae
Bd101	GNtob794	-0.810163	0.00951387	Bacteria	Verrucomicrobiota	Verrucomicrobiae	Pedosphaerales	Pedosphaeraceae	Pedosphaeraceae
Bd101	GNtob850	-0.697518	0.0229576	Bacteria	Acidobacteriota	Blastocatellia	Pyrinomonadales	Pyrinomonadaceae	Pyrinomonadaceae	uncultured_Acidobacteriaceae
Bd102	GNtob1172	-0.680414	0.0304239	Bacteria	Proteobacteria	Alphaproteobacteria	Rhizobiales	Xanthobacteraceae
Bd102	GNtob1414	-0.62361	0.044767	Bacteria	Chloroflexi	Chloroflexia	Thermomicrobiales	Thermomicrobiaceae	Thermomicrobiales
Bd102	GNtob1575	-0.720082	0.0307062	Bacteria	Acidobacteriota	Acidobacteriae	Acidobacteriales	uncultured	uncultured	uncultured_soil
Bd102	GNtob531	-0.707107	0.0273095	Bacteria	Verrucomicrobiota	Verrucomicrobiae	Pedosphaerales	Pedosphaeraceae	Pedosphaeraceae
Bd102	GNtob868	-0.62361	0.044767	Bacteria	Proteobacteria	Alphaproteobacteria	Rhizobiales	Beijerinckiaceae	Microvirga
Bd104	GNtob1087	-0.680414	0.0304239	Bacteria	Acidobacteriota	Vicinamibacteria	Vicinamibacterales	Acidobacteriaceae	Acidobacteriaceae	uncultured_Acidobacteriaceae
Bd104	GNtob1125	-0.771136	0.0141619	Bacteria	Proteobacteria	Alphaproteobacteria	Rhizobiales	Devosiaceae	Devosia
Bd104	GNtob1145	-0.640513	0.047113	Bacteria	Bacteroidota	Bacteroidia	Flavobacteriales	Flavobacteriaceae	Flavobacterium
Bd104	GNtob1198	-0.640513	0.047113	Bacteria	Acidobacteriota	Vicinamibacteria	Vicinamibacterales	Vicinamibacteraceae	Vicinamibacterales
Bd104	GNtob1215	-0.640513	0.047113	Bacteria	Proteobacteria	Alphaproteobacteria	Caulobacterales	Caulobacteraceae	Brevundimonas
Bd104	GNtob1285	-0.640513	0.047113	Bacteria	Proteobacteria	Gammaproteobacteria	Burkholderiales	Comamonadaceae	Limnohabitans	metagenome
Bd104	GNtob1546	-0.771136	0.0141619	Bacteria	Acidobacteriota	Vicinamibacteria	Vicinamibacterales	uncultured	uncultured
Bd104	GNtob1594	-0.640513	0.047113	Bacteria	Proteobacteria	Gammaproteobacteria	Pseudomonadales	Moraxellaceae	Psychrobacter
Bd104	GNtob1767	-0.680414	0.0304239	Bacteria	Acidobacteriota	Vicinamibacteria	Vicinamibacterales	Vicinamibacteraceae	Vicinamibacteraceae
Bd104	GNtob1867	-0.771136	0.0141619	Bacteria	Bacteroidota	Bacteroidia	Flavobacteriales	Flavobacteriaceae	Flavobacterium
Bd104	GNtob1997	-0.640513	0.047113	Bacteria	Gemmatimonadota	Gemmatimonadota	Gemmatimonadota	Gemmatimonadaceae	Gemmatimonadota	uncultured_bacterium
Bd104	GNtob2024	-0.640513	0.047113	Bacteria	Bacteroidota	Bacteroidia	Sphingobacteriales	Sphingobacteriaceae	Pedobacter
Bd104	GNtob2041	-0.640513	0.047113	Bacteria	Chloroflexi	Chloroflexi	Chloroflexi	Chloroflexaceae	Chloroflexi
Bd104	GNtob2061	-0.640513	0.047113	Bacteria	Planctomycetota	Phycisphaerae	Tepidisphaerales	Tepidisphaerales	Tepidisphaerales	uncultured_Planctomycetaceae
Bd104	GNtob2251	-0.640513	0.047113	Bacteria	Bacteroidota	Bacteroidia	Cytophagales	Spirosomaceae	Dyadobacter
Bd104	GNtob2288	-0.640513	0.047113	Bacteria	Proteobacteria	Gammaproteobacteria	Enterobacterales
Bd104	GNtob2310	-0.86164	0.00496601	Bacteria	Acidobacteriota	Vicinamibacteria	Vicinamibacterales	Vicinamibacteraceae	Vicinamibacter
Bd104	GNtob2326	-0.640513	0.047113	Bacteria	Acidobacteriota	Vicinamibacteria	Vicinamibacterales	Vicinamibacteraceae	Vicinamibacteraceae
Bd104	GNtob2355	-0.640513	0.047113	Bacteria	Proteobacteria	Gammaproteobacteria	Pseudomonadales	Pseudomonadaceae	Pseudomonas
Bd104	GNtob2401	-0.615457	0.044793	Bacteria	Bacteroidota	Bacteroidia	Cytophagales	Hymenobacteraceae	Adhaeribacter	Adhaeribacter_terrae
Bd104	GNtob291	-0.771136	0.0141619	Bacteria	Proteobacteria	Alphaproteobacteria	Rhodobacterales	Rhodobacteraceae	Paracoccus
Bd104	GNtob31	-0.771136	0.0141619	Bacteria	Proteobacteria	Gammaproteobacteria	Xanthomonadales	Xanthomonadaceae	Stenotrophomonas
Bd104	GNtob314	-0.680414	0.0304239	Bacteria	Proteobacteria	Alphaproteobacteria	Reyranellales	Reyranellaceae	Reyranella
Bd104	GNtob354	-0.640513	0.047113	Bacteria	Proteobacteria	Alphaproteobacteria	Caulobacterales	Caulobacteraceae	Brevundimonas
Bd104	GNtob423	-0.771136	0.0141619	Bacteria	Proteobacteria	Gammaproteobacteria	Cellvibrionales	Cellvibrionaceae	Cellvibrio
Bd104	GNtob47	-0.61584	0.0401309	Bacteria	Myxococcota	Polyangia	Nannocystales	Nannocystaceae	Nannocystis	uncultured_Nannocystaceae
Bd104	GNtob506	-0.640513	0.047113	Bacteria	Acidobacteriota	Vicinamibacteria	Vicinamibacterales	Vicinamibacteraceae	Vicinamibacteraceae	Vicinamibacteraceae
Bd104	GNtob524	-0.640513	0.047113	Bacteria	Bacteroidota	Bacteroidia	Sphingobacteriales	Sphingobacteriaceae	Pedobacter
Bd104	GNtob542	-0.640513	0.047113	Bacteria	Chloroflexi	Chloroflexi	Chloroflexi	Chloroflexaceae	TK10
Bd104	GNtob619	-0.615457	0.044793	Bacteria	Proteobacteria	Alphaproteobacteria	Rhizobiales	Rhizobiaceae	Rhizobiales	uncultured_Alphaproteobacteria
Bd104	GNtob647	-0.771136	0.0141619	Bacteria	Methylomirabilota	Methylomirabilia	Rokubacteriales	Rokubacteriales	Rokubacteriales	uncultured_Firmicutes
Bd104	GNtob683	-0.640513	0.047113	Bacteria	Proteobacteria	Gammaproteobacteria	Burkholderiales	Comamonadaceae
Bd104	GNtob715	-0.680414	0.0304239	Bacteria	Proteobacteria	Alphaproteobacteria	Rhodobacterales	Rhodobacteraceae	Cereibacter	Cereibacter_changlensis
Bd104	GNtob736	-0.680414	0.0304239	Bacteria	Proteobacteria	Alphaproteobacteria	Rhizobiales	Rhizobiaceae
Bd104	GNtob778	-0.771136	0.0141619	Bacteria	Planctomycetota	Planctomycetes	Planctomycetales	uncultured	uncultured
Bd104	GNtob823	-0.615457	0.044793	Bacteria	Acidobacteriota	Vicinamibacteria	Vicinamibacterales	Vicinamibacteraceae	Luteitalea	Luteitalea_pratensis
Bd104	GNtob912	-0.771136	0.0141619	Bacteria	Proteobacteria	Gammaproteobacteria	Burkholderiales	Oxalobacteraceae	Massilia
Bd107	GNtob1091	-0.651339	0.0448192	Bacteria	Proteobacteria	Alphaproteobacteria	Elsterales	uncultured	uncultured
Bd107	GNtob1199	-0.636364	0.0465522	Bacteria	Proteobacteria	Alphaproteobacteria	Tistrellales	Geminicoccaceae	uncultured
Bd107	GNtob1375	-0.636364	0.0465522	Bacteria	Methylomirabilota	Methylomirabilia	Rokubacteriales	Rokubacteriales	Rokubacteriales	uncultured_Candidatus
Bd107	GNtob1604	-0.727273	0.0229246	Bacteria	Methylomirabilota	Methylomirabilia	Rokubacteriales	Rokubacteriales	Rokubacteriales	metagenome
Bd107	GNtob1621	-0.779579	0.011032	Bacteria	Proteobacteria	Alphaproteobacteria	Rhizobiales	Rhizobiaceae	Rhizobium
Bd107	GNtob1646	-0.810163	0.00951387	Bacteria	Proteobacteria	Gammaproteobacteria	Xanthomonadales	Xanthomonadaceae	Arenimonas
Bd107	GNtob1702	-0.639602	0.0406466	Bacteria	Chloroflexi	Chloroflexi	Chloroflexi	Chloroflexaceae	Chloroflexi	uncultured_Anaerolineales
Bd107	GNtob1848	-0.779579	0.011032	Bacteria	Verrucomicrobiota	Verrucomicrobiae	Verrucomicrobiales	Rubritaleaceae	Luteolibacter
Bd107	GNtob1919	-0.727273	0.0229246	Bacteria	Planctomycetota	Planctomycetes	Isosphaerales	Isosphaeraceae	Tundrisphaera
Bd107	GNtob1959	-0.636364	0.0465522	Bacteria	Planctomycetota	Phycisphaerae	Tepidisphaerales	Tepidisphaerales	Tepidisphaerales
Bd107	GNtob1964	-0.727273	0.0229246	Bacteria	Proteobacteria	Alphaproteobacteria	Rhizobiales	Beijerinckiaceae	Psychroglaciecola
Bd107	GNtob197	-0.727273	0.0229246	Bacteria	Acidobacteriota	Vicinamibacteria	Vicinamibacterales	Vicinamibacteraceae	Vicinamibacteraceae
Bd107	GNtob1987	-0.727273	0.0229246	Bacteria	Planctomycetota	Planctomycetes	Pirellulales	Pirellulaceae	Pir4_lineage	uncultured_Planctomycetaceae
Bd107	GNtob2039	-0.639602	0.0406466	Bacteria	Gemmatimonadota	Gemmatimonadetes	Gemmatimonadales	Gemmatimonadaceae	Roseisolibacter	uncultured_soil
Bd107	GNtob2046	-0.639602	0.0406466	Bacteria	Proteobacteria	Alphaproteobacteria	Tistrellales	Geminicoccaceae	Geminicoccaceae
Bd107	GNtob2048	-0.639602	0.0406466	Bacteria	Myxococcota	Myxococcia	Myxococcota	Myxococcaceae
Bd107	GNtob2053	-0.727273	0.0229246	Bacteria	Proteobacteria	Alphaproteobacteria	Rhizobiales	Beijerinckiaceae	Microvirga	Methylobacteriaceae
Bd107	GNtob2059	-0.727273	0.0229246	Bacteria	Proteobacteria	Gammaproteobacteria	Steroidobacterales	Steroidobacteraceae
Bd107	GNtob2069	-0.727273	0.0229246	Bacteria	Myxococcota	Myxococcota	Myxococcota	Myxococcaceae	Myxococcota	metagenome
Bd107	GNtob2077	-0.727273	0.0229246	Bacteria	Proteobacteria	Alphaproteobacteria	Rhizobiales	uncultured	uncultured	uncultured_Rhizobiales
Bd107	GNtob2088	-0.727273	0.0229246	Bacteria	Planctomycetota	Planctomycetes	Isosphaerales	Isosphaeraceae	uncultured
Bd107	GNtob2134	-0.727273	0.0229246	Bacteria	Proteobacteria	Alphaproteobacteria	Rhizobiales	Beijerinckiaceae	Microvirga
Bd107	GNtob214	-0.724882	0.0203373	Bacteria	Myxococcota	bacteriap25	Myxococcota	Myxococcaceae	bacteriap25	metagenome
Bd107	GNtob2143	-0.727273	0.0229246	Bacteria	Proteobacteria	Gammaproteobacteria	Xanthomonadales	Xanthomonadaceae	Lysobacter
Bd107	GNtob2163	-0.727273	0.0229246	Bacteria	Planctomycetota	Planctomycetes	Gemmatales	Gemmataceae	uncultured
Bd107	GNtob2207	-0.727273	0.0229246	Bacteria	Proteobacteria	Alphaproteobacteria	Tistrellales	Geminicoccaceae	Candidatus_Alysiosphaera	metagenome
Bd107	GNtob2219	-0.639602	0.0406466	Bacteria	Proteobacteria	Alphaproteobacteria	Caulobacterales	Caulobacteraceae	Phenylobacterium	uncultured_Phenylobacterium
Bd107	GNtob286	-0.725241	0.0167952	Bacteria	Proteobacteria	Gammaproteobacteria	Burkholderiales	Comamonadaceae
Bd107	GNtob495	-0.644658	0.0335469	Bacteria	Acidobacteriota	Vicinamibacteria	Vicinamibacterales	Vicinamibacteraceae	Luteitalea
Bd107	GNtob619	-0.727273	0.0229246	Bacteria	Proteobacteria	Alphaproteobacteria	Rhizobiales	Rhizobiaceae	Rhizobiales	uncultured_Alphaproteobacteria
Bd107	GNtob741	-0.639602	0.0406466	Bacteria	Chloroflexi	Chloroflexi	Chloroflexi	Chloroflexaceae	Chloroflexi	uncultured_Chloroflexi
Bd107	GNtob823	-0.727273	0.0229246	Bacteria	Acidobacteriota	Vicinamibacteria	Vicinamibacterales	Vicinamibacteraceae	Luteitalea	Luteitalea_pratensis
Bd108	GNtob1826	-0.707107	0.0273095	Bacteria	Myxococcota	Myxococcia	Myxococcota	Myxococcaceae
Bd108	GNtob387	-0.62361	0.044767	Bacteria	Proteobacteria	Alphaproteobacteria	Azospirillales	Azospirillaceae	Skermanella
Bd108	GNtob420	-0.635053	0.0433601	Bacteria	Planctomycetota	Planctomycetes	Gemmatales	Gemmataceae	Gemmata	uncultured_soil
Bd112	GNtob1087	-0.771136	0.0141619	Bacteria	Acidobacteriota	Vicinamibacteria	Vicinamibacterales	Acidobacteriaceae	Acidobacteriaceae	uncultured_Acidobacteriaceae
Bd112	GNtob1125	-0.680414	0.0304239	Bacteria	Proteobacteria	Alphaproteobacteria	Rhizobiales	Devosiaceae	Devosia
Bd112	GNtob1131	-0.746816	0.0196816	Bacteria	Planctomycetota	Planctomycetes	Gemmatales	Gemmataceae
Bd112	GNtob1376	-0.640513	0.047113	Bacteria	Proteobacteria	Gammaproteobacteria	Burkholderiales	Comamonadaceae	Limnohabitans	metagenome
Bd112	GNtob1546	-0.680414	0.0304239	Bacteria	Acidobacteriota	Vicinamibacteria	Vicinamibacterales	uncultured	uncultured
Bd112	GNtob1604	-0.615457	0.044793	Bacteria	Methylomirabilota	Methylomirabilia	Rokubacteriales	Rokubacteriales	Rokubacteriales	metagenome
Bd112	GNtob1621	-0.666667	0.0237485	Bacteria	Proteobacteria	Alphaproteobacteria	Rhizobiales	Rhizobiaceae	Rhizobium
Bd112	GNtob1704	-0.771136	0.0141619	Bacteria	Acidobacteriota	Vicinamibacteria	Vicinamibacterales	Vicinamibacteraceae	Vicinamibacteraceae
Bd112	GNtob1767	-0.771136	0.0141619	Bacteria	Acidobacteriota	Vicinamibacteria	Vicinamibacterales	Vicinamibacteraceae	Vicinamibacteraceae
Bd112	GNtob185	-0.666667	0.0237485	Bacteria	Acidobacteriota	Vicinamibacteria	Vicinamibacterales	Vicinamibacteraceae	Vicinamibacteraceae
Bd112	GNtob1975	-0.666667	0.0442187	Bacteria	Bacteroidota	Bacteroidia	Sphingobacteriales	Sphingobacteriaceae	Arcticibacter
Bd112	GNtob1987	-0.615457	0.044793	Bacteria	Planctomycetota	Planctomycetes	Pirellulales	Pirellulaceae	Pir4_lineage	uncultured_Planctomycetaceae
Bd112	GNtob2039	-0.61584	0.0401309	Bacteria	Gemmatimonadota	Gemmatimonadetes	Gemmatimonadales	Gemmatimonadaceae	Roseisolibacter	uncultured_soil
Bd112	GNtob2059	-0.779579	0.011032	Bacteria	Proteobacteria	Gammaproteobacteria	Steroidobacterales	Steroidobacteraceae
Bd112	GNtob2069	-0.615457	0.044793	Bacteria	Myxococcota	Myxococcota	Myxococcota	Myxococcaceae	Myxococcota	metagenome
Bd112	GNtob2077	-0.615457	0.044793	Bacteria	Proteobacteria	Alphaproteobacteria	Rhizobiales	uncultured	uncultured	uncultured_Rhizobiales
Bd112	GNtob2102	-0.640513	0.047113	Bacteria	Bacteroidota	Bacteroidia	Chitinophagales	Chitinophagaceae
Bd112	GNtob2206	-0.640513	0.047113	Bacteria	Proteobacteria	Gammaproteobacteria	Cellvibrionales	Cellvibrionaceae	Gilvimarinus
Bd112	GNtob2310	-0.615457	0.044793	Bacteria	Acidobacteriota	Vicinamibacteria	Vicinamibacterales	Vicinamibacteraceae	Vicinamibacter
Bd112	GNtob2321	-0.61584	0.0401309	Bacteria	Chloroflexi	Chloroflexi	Chloroflexi	Chloroflexaceae	Chloroflexi
Bd112	GNtob291	-0.680414	0.0304239	Bacteria	Proteobacteria	Alphaproteobacteria	Rhodobacterales	Rhodobacteraceae	Paracoccus
Bd112	GNtob324	-0.640513	0.047113	Bacteria	Acidobacteriota	Vicinamibacteria	Vicinamibacterales	Vicinamibacteraceae	Vicinamibacteraceae
Bd112	GNtob349	-0.680414	0.0304239	Bacteria	Proteobacteria	Alphaproteobacteria	Rhizobiales	Xanthobacteraceae
Bd112	GNtob423	-0.680414	0.0304239	Bacteria	Proteobacteria	Gammaproteobacteria	Cellvibrionales	Cellvibrionaceae	Cellvibrio
Bd112	GNtob484	-0.640513	0.047113	Bacteria	Proteobacteria	Alphaproteobacteria	Rhizobiales	Beijerinckiaceae	Bosea
Bd112	GNtob619	-0.697518	0.0229576	Bacteria	Proteobacteria	Alphaproteobacteria	Rhizobiales	Rhizobiaceae	Rhizobiales	uncultured_Alphaproteobacteria
Bd112	GNtob647	-0.680414	0.0304239	Bacteria	Methylomirabilota	Methylomirabilia	Rokubacteriales	Rokubacteriales	Rokubacteriales	uncultured_Firmicutes
Bd112	GNtob715	-0.771136	0.0141619	Bacteria	Proteobacteria	Alphaproteobacteria	Rhodobacterales	Rhodobacteraceae	Cereibacter	Cereibacter_changlensis
Bd112	GNtob778	-0.680414	0.0304239	Bacteria	Planctomycetota	Planctomycetes	Planctomycetales	uncultured	uncultured
Bd112	GNtob823	-0.615457	0.044793	Bacteria	Acidobacteriota	Vicinamibacteria	Vicinamibacterales	Vicinamibacteraceae	Luteitalea	Luteitalea_pratensis
Bd112	GNtob838	-0.680414	0.0304239	Bacteria	Bacteroidota	Bacteroidia	Cytophagales	Spirosomaceae	Dyadobacter
Bd112	GNtob888	-0.640513	0.047113	Bacteria	Planctomycetota	Planctomycetes	Gemmatales	Gemmataceae	uncultured
Bd112	GNtob912	-0.680414	0.0304239	Bacteria	Proteobacteria	Gammaproteobacteria	Burkholderiales	Oxalobacteraceae	Massilia
Bd113	GNtob1087	-0.707107	0.0273095	Bacteria	Acidobacteriota	Vicinamibacteria	Vicinamibacterales	Acidobacteriaceae	Acidobacteriaceae	uncultured_Acidobacteriaceae
Bd113	GNtob1125	-0.707107	0.0273095	Bacteria	Proteobacteria	Alphaproteobacteria	Rhizobiales	Devosiaceae	Devosia
Bd113	GNtob1131	-0.727607	0.0258332	Bacteria	Planctomycetota	Planctomycetes	Gemmatales	Gemmataceae
Bd113	GNtob1146	-0.64	0.0361806	Bacteria	Proteobacteria	Alphaproteobacteria	Rhizobiales	Xanthobacteraceae
Bd113	GNtob1304	-0.64254	0.0304007	Bacteria	Proteobacteria	Alphaproteobacteria	Rhizobiales	Rhizobiaceae	Mesorhizobium
Bd113	GNtob1546	-0.707107	0.0273095	Bacteria	Acidobacteriota	Vicinamibacteria	Vicinamibacterales	uncultured	uncultured
Bd113	GNtob1621	-0.7698	0.0103028	Bacteria	Proteobacteria	Alphaproteobacteria	Rhizobiales	Rhizobiaceae	Rhizobium
Bd113	GNtob1646	-0.72	0.0184355	Bacteria	Proteobacteria	Gammaproteobacteria	Xanthomonadales	Xanthomonadaceae	Arenimonas
Bd113	GNtob1704	-0.707107	0.0273095	Bacteria	Acidobacteriota	Vicinamibacteria	Vicinamibacterales	Vicinamibacteraceae	Vicinamibacteraceae
Bd113	GNtob1767	-0.707107	0.0273095	Bacteria	Acidobacteriota	Vicinamibacteria	Vicinamibacterales	Vicinamibacteraceae	Vicinamibacteraceae
Bd113	GNtob1848	-0.69282	0.0209464	Bacteria	Verrucomicrobiota	Verrucomicrobiae	Verrucomicrobiales	Rubritaleaceae	Luteolibacter
Bd113	GNtob1867	-0.707107	0.0273095	Bacteria	Bacteroidota	Bacteroidia	Flavobacteriales	Flavobacteriaceae	Flavobacterium
Bd113	GNtob1987	-0.639602	0.0406466	Bacteria	Planctomycetota	Planctomycetes	Pirellulales	Pirellulaceae	Pir4_lineage	uncultured_Planctomycetaceae
Bd113	GNtob2059	-0.724882	0.0203373	Bacteria	Proteobacteria	Gammaproteobacteria	Steroidobacterales	Steroidobacteraceae
Bd113	GNtob2077	-0.724882	0.0203373	Bacteria	Proteobacteria	Alphaproteobacteria	Rhizobiales	uncultured	uncultured	uncultured_Rhizobiales
Bd113	GNtob214	-0.64	0.0361806	Bacteria	Myxococcota	Myxococcota	Myxococcota	Myxococcaceae	bacteria	metagenome
Bd113	GNtob2143	-0.639602	0.0406466	Bacteria	Proteobacteria	Gammaproteobacteria	Xanthomonadales	Xanthomonadaceae	Lysobacter
Bd113	GNtob2228	-0.612372	0.0477973	Bacteria	Chloroflexi	Chloroflexia	Thermomicrobiales	Thermomicrobiaceae	Thermomicrobiales
Bd113	GNtob2321	-0.64	0.0361806	Bacteria	Chloroflexi	Chloroflexi	Chloroflexi	Chloroflexaceae	Chloroflexi
Bd113	GNtob286	-0.64254	0.0304007	Bacteria	Proteobacteria	Gammaproteobacteria	Burkholderiales	Comamonadaceae
Bd113	GNtob291	-0.707107	0.0273095	Bacteria	Proteobacteria	Alphaproteobacteria	Rhodobacterales	Rhodobacteraceae	Paracoccus
Bd113	GNtob31	-0.707107	0.0273095	Bacteria	Proteobacteria	Gammaproteobacteria	Xanthomonadales	Xanthomonadaceae	Stenotrophomonas
Bd113	GNtob314	-0.707107	0.0273095	Bacteria	Proteobacteria	Alphaproteobacteria	Reyranellales	Reyranellaceae	Reyranella
Bd113	GNtob349	-0.707107	0.0273095	Bacteria	Proteobacteria	Alphaproteobacteria	Rhizobiales	Xanthobacteraceae
Bd113	GNtob423	-0.707107	0.0273095	Bacteria	Proteobacteria	Gammaproteobacteria	Cellvibrionales	Cellvibrionaceae	Cellvibrio
Bd113	GNtob619	-0.724882	0.0203373	Bacteria	Proteobacteria	Alphaproteobacteria	Rhizobiales	Rhizobiaceae	Rhizobiales	uncultured_Alphaproteobacteria
Bd113	GNtob647	-0.707107	0.0273095	Bacteria	Methylomirabilota	Methylomirabilia	Rokubacteriales	Rokubacteriales	Rokubacteriales	uncultured_Firmicutes
Bd113	GNtob715	-0.707107	0.0273095	Bacteria	Proteobacteria	Alphaproteobacteria	Rhodobacterales	Rhodobacteraceae	Cereibacter	Cereibacter_changlensis
Bd113	GNtob736	-0.707107	0.0273095	Bacteria	Proteobacteria	Alphaproteobacteria	Rhizobiales	Rhizobiaceae
Bd113	GNtob741	-0.72	0.0184355	Bacteria	Chloroflexi	Chloroflexi	Chloroflexi	Chloroflexaceae	Chloroflexi	uncultured_Chloroflexi
Bd113	GNtob778	-0.707107	0.0273095	Bacteria	Planctomycetota	Planctomycetes	Planctomycetales	uncultured	uncultured
Bd113	GNtob823	-0.724882	0.0203373	Bacteria	Acidobacteriota	Vicinamibacteria	Vicinamibacterales	Vicinamibacteraceae	Luteitalea	Luteitalea_pratensis
Bd113	GNtob838	-0.707107	0.0273095	Bacteria	Bacteroidota	Bacteroidia	Cytophagales	Spirosomaceae	Dyadobacter
Bd113	GNtob912	-0.707107	0.0273095	Bacteria	Proteobacteria	Gammaproteobacteria	Burkholderiales	Oxalobacteraceae	Massilia
Bd114	GNtob1848	-0.640513	0.047113	Bacteria	Verrucomicrobiota	Verrucomicrobiae	Verrucomicrobiales	Rubritaleaceae	Luteolibacter
Bd114	GNtob387	-0.681385	0.0325828	Bacteria	Proteobacteria	Alphaproteobacteria	Azospirillales	Azospirillaceae	Skermanella
Bd116	GNtob1242	-0.680414	0.0304239	Bacteria	Acidobacteriota	Vicinamibacteria	Vicinamibacterales	Acidobacteriaceae	Acidobacteriaceae	uncultured_Acidobacteriaceae
Bd116	GNtob1420	-0.721688	0.0262438	Bacteria	Proteobacteria	Alphaproteobacteria	Rhizobiales	Devosiaceae	Devosia	geojensis
Bd116	GNtob2039	-0.707107	0.0273095	Bacteria	Gemmatimonadota	Gemmatimonadetes	Gemmatimonadales	Gemmatimonadaceae	Roseisolibacter	uncultured_soil
Bd116	GNtob2046	-0.707107	0.0273095	Bacteria	Proteobacteria	Alphaproteobacteria	Tistrellales	Geminicoccaceae	Geminicoccaceae
Bd116	GNtob2048	-0.707107	0.0273095	Bacteria	Myxococcota	Myxococcia	Myxococcota	Myxococcaceae
Bd116	GNtob2208	-0.62361	0.044767	Bacteria	Proteobacteria	Alphaproteobacteria	Sphingomonadales	Sphingomonadaceae	Sphingomonas	Sphingomonas_daechungensis
Bd116	GNtob2219	-0.707107	0.0273095	Bacteria	Proteobacteria	Alphaproteobacteria	Caulobacterales	Caulobacteraceae	Phenylobacterium	uncultured_Phenylobacterium
Bd116	GNtob47	-0.707107	0.0273095	Bacteria	Myxococcota	Polyangia	Nannocystales	Nannocystaceae	Nannocystis	uncultured_Nannocystaceae
Bd117	GNtob1146	-0.707107	0.0273095	Bacteria	Proteobacteria	Alphaproteobacteria	Rhizobiales	Xanthobacteraceae
Bd117	GNtob1304	-0.62361	0.044767	Bacteria	Proteobacteria	Alphaproteobacteria	Rhizobiales	Rhizobiaceae	Mesorhizobium
Bd117	GNtob1621	-0.680414	0.0304239	Bacteria	Proteobacteria	Alphaproteobacteria	Rhizobiales	Rhizobiaceae	Rhizobium
Bd117	GNtob1646	-0.707107	0.0273095	Bacteria	Proteobacteria	Gammaproteobacteria	Xanthomonadales	Xanthomonadaceae	Arenimonas
Bd117	GNtob214	-0.707107	0.0273095	Bacteria	Myxococcota	bacteriap25	Myxococcota	Myxococcaceae	bacteriap25	metagenome
Bd117	GNtob2156	-0.707107	0.0273095	Bacteria	Planctomycetota	Planctomycetes	Pirellulales	Pirellulaceae	Pirellula
Bd117	GNtob2228	-0.721688	0.0262438	Bacteria	Chloroflexi	Chloroflexia	Thermomicrobiales	Thermomicrobiaceae	Thermomicrobiales
Bd117	GNtob286	-0.712697	0.0218176	Bacteria	Proteobacteria	Gammaproteobacteria	Burkholderiales	Comamonadaceae
Bd117	GNtob741	-0.707107	0.0273095	Bacteria	Chloroflexi	Chloroflexi	Chloroflexi	Chloroflexaceae	Chloroflexi	uncultured_Chloroflexi
Bd117	GNtob794	-0.707107	0.0273095	Bacteria	Verrucomicrobiota	Verrucomicrobiae	Pedosphaerales	Pedosphaeraceae	Pedosphaeraceae
Bd119	GNtob1199	-0.810163	0.00951387	Bacteria	Proteobacteria	Alphaproteobacteria	Tistrellales	Geminicoccaceae	uncultured
Bd119	GNtob1375	-0.810163	0.00951387	Bacteria	Methylomirabilota	Methylomirabilia	Rokubacteriales	Rokubacteriales	Rokubacteriales	uncultured_Candidatus
Bd119	GNtob1604	-0.639602	0.0406466	Bacteria	Methylomirabilota	Methylomirabilia	Rokubacteriales	Rokubacteriales	Rokubacteriales	metagenome
Bd119	GNtob1702	-0.64	0.0361806	Bacteria	Chloroflexi	Chloroflexi	Chloroflexi	Chloroflexaceae	Chloroflexi	uncultured_Anaerolineales
Bd119	GNtob1848	-0.61584	0.0401309	Bacteria	Verrucomicrobiota	Verrucomicrobiae	Verrucomicrobiales	Rubritaleaceae	Luteolibacter
Bd119	GNtob191	-0.72	0.0184355	Bacteria	Chloroflexi	Anaerolineae	Anaerolineae	Anaerolineaceae	Anaerolineae
Bd119	GNtob1956	-0.724882	0.0203373	Bacteria	Gemmatimonadota	Gemmatimonadota	Gemmatimonadota	Gemmatimonadaceae	Gemmatimonadota	uncultured_soil
Bd119	GNtob1959	-0.810163	0.00951387	Bacteria	Planctomycetota	Phycisphaerae	Tepidisphaerales	Tepidisphaerales	Tepidisphaerales
Bd119	GNtob1962	-0.707107	0.0273095	Bacteria	Bacteroidota	Bacteroidia	Sphingobacteriales	Sphingobacteriaceae	Sphingobacterium
Bd119	GNtob2026	-0.707107	0.0273095	Bacteria	Planctomycetota	Planctomycetes	Pirellulales	Pirellulaceae	uncultured	uncultured_soil
Bd119	GNtob2039	-0.64	0.0361806	Bacteria	Gemmatimonadota	Gemmatimonadetes	Gemmatimonadales	Gemmatimonadaceae	Roseisolibacter	uncultured_soil
Bd119	GNtob2046	-0.64	0.0361806	Bacteria	Proteobacteria	Alphaproteobacteria	Tistrellales	Geminicoccaceae	Geminicoccaceae
Bd119	GNtob2069	-0.639602	0.0406466	Bacteria	Myxococcota	Myxococcota	Myxococcota	Myxococcaceae	Myxococcota	metagenome
Bd119	GNtob2090	-0.707107	0.0273095	Bacteria	Proteobacteria	Alphaproteobacteria	Rhizobiales	Devosiaceae	Devosia
Bd119	GNtob214	-0.8	0.00882876	Bacteria	Myxococcota	bacteriap25	Myxococcota	Myxococcaceae	bacteriap25	metagenome
Bd119	GNtob2163	-0.639602	0.0406466	Bacteria	Planctomycetota	Planctomycetes	Gemmatales	Gemmataceae	uncultured
Bd119	GNtob2174	-0.707107	0.0273095	Bacteria	Chloroflexi	Chloroflexia	Thermomicrobiales	Thermomicrobiaceae	Thermomicrobiales
Bd119	GNtob2352	-0.707107	0.0273095	Bacteria	Proteobacteria	Alphaproteobacteria	Sphingomonadales	Sphingomonadaceae	Sphingopyxis
Bd119	GNtob681	-0.727607	0.0258332	Bacteria	Acidobacteriota	Vicinamibacteria	Vicinamibacterales	Vicinamibacteraceae	Vicinamibacteraceae
Bd119	GNtob820	-0.707107	0.0273095	Bacteria	Chloroflexi	Chloroflexia	Thermomicrobiales	Thermomicrobiaceae	Thermomicrobiales
Bd120	GNtob1515	-0.681385	0.0325828	Bacteria	Acidobacteriota	Vicinamibacteria	Vicinamibacterales	Acidobacteriaceae	Acidobacterium	Acidobacterium
Bd120	GNtob1595	-0.62361	0.044767	Bacteria	Planctomycetota	Planctomycetes	Pirellulales	Pirellulaceae	Pir4_lineage
Bd120	GNtob1922	-0.64254	0.0304007	Bacteria	Acidobacteriota	Acidobacteriae	Solibacterales	Solibacteraceae	Candidatus_Solibacter	uncultured_Candidatus
Bd120	GNtob2075	-0.687524	0.0298089	Bacteria	Proteobacteria	Gammaproteobacteria	Pseudomonadales	Pseudomonadaceae	Pseudomonas
Bd120	GNtob2388	-0.62361	0.044767	Bacteria	Armatimonadota	uncultured	uncultured	uncultured	uncultured
Bd120	GNtob303	-0.62361	0.044767	Bacteria	Planctomycetota	Phycisphaerae	Tepidisphaerales	Tepidisphaerales	Tepidisphaerales	uncultured_planctomycete
Bd120	GNtob868	-0.642857	0.0259525	Bacteria	Proteobacteria	Alphaproteobacteria	Rhizobiales	Beijerinckiaceae	Microvirga
Bd122	GNtob1091	-0.651339	0.0448192	Bacteria	Proteobacteria	Alphaproteobacteria	Elsterales	uncultured	uncultured
Bd122	GNtob1199	-0.636364	0.0465522	Bacteria	Proteobacteria	Alphaproteobacteria	Tistrellales	Geminicoccaceae	uncultured
Bd122	GNtob1375	-0.636364	0.0465522	Bacteria	Methylomirabilota	Methylomirabilia	Rokubacteriales	Rokubacteriales	Rokubacteriales	uncultured_Candidatus
Bd122	GNtob1604	-0.727273	0.0229246	Bacteria	Methylomirabilota	Methylomirabilia	Rokubacteriales	Rokubacteriales	Rokubacteriales	metagenome
Bd122	GNtob1621	-0.697518	0.0229576	Bacteria	Proteobacteria	Alphaproteobacteria	Rhizobiales	Rhizobiaceae	Rhizobium
Bd122	GNtob1646	-0.810163	0.00951387	Bacteria	Proteobacteria	Gammaproteobacteria	Xanthomonadales	Xanthomonadaceae	Arenimonas
Bd122	GNtob1848	-0.86164	0.00496601	Bacteria	Verrucomicrobiota	Verrucomicrobiae	Verrucomicrobiales	Rubritaleaceae	Luteolibacter
Bd122	GNtob1919	-0.727273	0.0229246	Bacteria	Planctomycetota	Planctomycetes	Isosphaerales	Isosphaeraceae	Tundrisphaera
Bd122	GNtob1959	-0.636364	0.0465522	Bacteria	Planctomycetota	Phycisphaerae	Tepidisphaerales	Tepidisphaerales	Tepidisphaerales
Bd122	GNtob1964	-0.727273	0.0229246	Bacteria	Proteobacteria	Alphaproteobacteria	Rhizobiales	Beijerinckiaceae	Psychroglaciecola
Bd122	GNtob197	-0.727273	0.0229246	Bacteria	Acidobacteriota	Vicinamibacteria	Vicinamibacterales	Vicinamibacteraceae	Vicinamibacteraceae
Bd122	GNtob1987	-0.727273	0.0229246	Bacteria	Planctomycetota	Planctomycetes	Pirellulales	Pirellulaceae	Pir4_lineage	uncultured_Planctomycetaceae
Bd122	GNtob2039	-0.724882	0.0203373	Bacteria	Gemmatimonadota	Gemmatimonadetes	Gemmatimonadales	Gemmatimonadaceae	Roseisolibacter	uncultured_soil
Bd122	GNtob2046	-0.724882	0.0203373	Bacteria	Proteobacteria	Alphaproteobacteria	Tistrellales	Geminicoccaceae	Geminicoccaceae
Bd122	GNtob2048	-0.724882	0.0203373	Bacteria	Myxococcota	Myxococcia	Myxococcota	Myxococcaceae
Bd122	GNtob2053	-0.727273	0.0229246	Bacteria	Proteobacteria	Alphaproteobacteria	Rhizobiales	Beijerinckiaceae	Microvirga	Methylobacteriaceae
Bd122	GNtob2059	-0.727273	0.0229246	Bacteria	Proteobacteria	Gammaproteobacteria	Steroidobacterales	Steroidobacteraceae
Bd122	GNtob2069	-0.727273	0.0229246	Bacteria	Myxococcota	Myxococcota	Myxococcota	Myxococcaceae	Myxococcota	metagenome
Bd122	GNtob2077	-0.727273	0.0229246	Bacteria	Proteobacteria	Alphaproteobacteria	Rhizobiales	uncultured	uncultured	uncultured_Rhizobiales
Bd122	GNtob2088	-0.727273	0.0229246	Bacteria	Planctomycetota	Planctomycetes	Isosphaerales	Isosphaeraceae	uncultured
Bd122	GNtob2134	-0.727273	0.0229246	Bacteria	Proteobacteria	Alphaproteobacteria	Rhizobiales	Beijerinckiaceae	Microvirga
Bd122	GNtob214	-0.724882	0.0203373	Bacteria	Myxococcota	bacteriap25	Myxococcota	Myxococcaceae	bacteriap25	metagenome
Bd122	GNtob2143	-0.727273	0.0229246	Bacteria	Proteobacteria	Gammaproteobacteria	Xanthomonadales	Xanthomonadaceae	Lysobacter
Bd122	GNtob2163	-0.727273	0.0229246	Bacteria	Planctomycetota	Planctomycetes	Gemmatales	Gemmataceae	uncultured
Bd122	GNtob2207	-0.727273	0.0229246	Bacteria	Proteobacteria	Alphaproteobacteria	Tistrellales	Geminicoccaceae	Candidatus_Alysiosphaera	metagenome
Bd122	GNtob2208	-0.644658	0.0335469	Bacteria	Proteobacteria	Alphaproteobacteria	Sphingomonadales	Sphingomonadaceae	Sphingomonas	Sphingomonas_daechungensis
Bd122	GNtob2219	-0.724882	0.0203373	Bacteria	Proteobacteria	Alphaproteobacteria	Caulobacterales	Caulobacteraceae	Phenylobacterium	uncultured_Phenylobacterium
Bd122	GNtob286	-0.644658	0.0335469	Bacteria	Proteobacteria	Gammaproteobacteria	Burkholderiales	Comamonadaceae
Bd122	GNtob619	-0.727273	0.0229246	Bacteria	Proteobacteria	Alphaproteobacteria	Rhizobiales	Rhizobiaceae	Rhizobiales	uncultured_Alphaproteobacteria
Bd122	GNtob741	-0.639602	0.0406466	Bacteria	Chloroflexi	Chloroflexi	Chloroflexi	Chloroflexaceae	Chloroflexi	uncultured_Chloroflexi
Bd122	GNtob823	-0.727273	0.0229246	Bacteria	Acidobacteriota	Vicinamibacteria	Vicinamibacterales	Vicinamibacteraceae	Luteitalea	Luteitalea_pratensis
Bd125	GNtob1663	-0.679366	0.0416801	Bacteria	Chloroflexi	Chloroflexi	Chloroflexi	Chloroflexaceae	Chloroflexi	uncultured_Chloroflexi
Bd125	GNtob1859	-0.640513	0.047113	Bacteria	Proteobacteria	Alphaproteobacteria	Sphingomonadales	Sphingomonadaceae	Sphingomonas
Bd127	GNtob1146	-0.707107	0.0273095	Bacteria	Proteobacteria	Alphaproteobacteria	Rhizobiales	Xanthobacteraceae
Bd127	GNtob1646	-0.707107	0.0273095	Bacteria	Proteobacteria	Gammaproteobacteria	Xanthomonadales	Xanthomonadaceae	Arenimonas
Bd127	GNtob1848	-0.771136	0.0141619	Bacteria	Verrucomicrobiota	Verrucomicrobiae	Verrucomicrobiales	Rubritaleaceae	Luteolibacter
Bd127	GNtob214	-0.707107	0.0273095	Bacteria	Myxococcota	bacteriap25	Myxococcota	Myxococcaceae	bacteriap25	metagenome
Bd127	GNtob2156	-0.707107	0.0273095	Bacteria	Planctomycetota	Planctomycetes	Pirellulales	Pirellulaceae	Pirellula
Bd127	GNtob2208	-0.62361	0.044767	Bacteria	Proteobacteria	Alphaproteobacteria	Sphingomonadales	Sphingomonadaceae	Sphingomonas	Sphingomonas_daechungensis
Bd127	GNtob2228	-0.721688	0.0262438	Bacteria	Chloroflexi	Chloroflexia	Thermomicrobiales	Thermomicrobiaceae	Thermomicrobiales
Bd127	GNtob286	-0.62361	0.044767	Bacteria	Proteobacteria	Gammaproteobacteria	Burkholderiales	Comamonadaceae
Bd127	GNtob741	-0.707107	0.0273095	Bacteria	Chloroflexi	Chloroflexi	Chloroflexi	Chloroflexaceae	Chloroflexi	uncultured_Chloroflexi
Bd127	GNtob794	-0.707107	0.0273095	Bacteria	Verrucomicrobiota	Verrucomicrobiae	Pedosphaerales	Pedosphaeraceae	Pedosphaeraceae
Bd129	GNtob1848	-0.640513	0.047113	Bacteria	Verrucomicrobiota	Verrucomicrobiae	Verrucomicrobiales	Rubritaleaceae	Luteolibacter
Bd129	GNtob2208	-0.681385	0.0325828	Bacteria	Proteobacteria	Alphaproteobacteria	Sphingomonadales	Sphingomonadaceae	Sphingomonas	Sphingomonas_daechungensis
Bd129	GNtob972	-0.693889	0.031498	Bacteria	Chloroflexi	Chloroflexia	Thermomicrobiales	Thermomicrobiaceae	Thermomicrobiales	uncultured_Alphaproteobacteria
Bd130	GNtob1091	-0.651339	0.0448192	Bacteria	Proteobacteria	Alphaproteobacteria	Elsterales	uncultured	uncultured
Bd130	GNtob1199	-0.636364	0.0465522	Bacteria	Proteobacteria	Alphaproteobacteria	Tistrellales	Geminicoccaceae	uncultured
Bd130	GNtob1375	-0.636364	0.0465522	Bacteria	Methylomirabilota	Methylomirabilia	Rokubacteriales	Rokubacteriales	Rokubacteriales	uncultured_Candidatus
Bd130	GNtob1604	-0.727273	0.0229246	Bacteria	Methylomirabilota	Methylomirabilia	Rokubacteriales	Rokubacteriales	Rokubacteriales	metagenome
Bd130	GNtob1621	-0.697518	0.0229576	Bacteria	Proteobacteria	Alphaproteobacteria	Rhizobiales	Rhizobiaceae	Rhizobium
Bd130	GNtob1646	-0.810163	0.00951387	Bacteria	Proteobacteria	Gammaproteobacteria	Xanthomonadales	Xanthomonadaceae	Arenimonas
Bd130	GNtob1848	-0.697518	0.0229576	Bacteria	Verrucomicrobiota	Verrucomicrobiae	Verrucomicrobiales	Rubritaleaceae	Luteolibacter
Bd130	GNtob191	-0.639602	0.0406466	Bacteria	Chloroflexi	Anaerolineae	Anaerolineae	Anaerolineaceae	Anaerolineae
Bd130	GNtob1919	-0.727273	0.0229246	Bacteria	Planctomycetota	Planctomycetes	Isosphaerales	Isosphaeraceae	Tundrisphaera
Bd130	GNtob1959	-0.636364	0.0465522	Bacteria	Planctomycetota	Phycisphaerae	Tepidisphaerales	Tepidisphaerales	Tepidisphaerales
Bd130	GNtob1964	-0.727273	0.0229246	Bacteria	Proteobacteria	Alphaproteobacteria	Rhizobiales	Beijerinckiaceae	Psychroglaciecola
Bd130	GNtob197	-0.727273	0.0229246	Bacteria	Acidobacteriota	Vicinamibacteria	Vicinamibacterales	Vicinamibacteraceae	Vicinamibacteraceae
Bd130	GNtob1987	-0.727273	0.0229246	Bacteria	Planctomycetota	Planctomycetes	Pirellulales	Pirellulaceae	Pir4_lineage	uncultured_Planctomycetaceae
Bd130	GNtob2053	-0.727273	0.0229246	Bacteria	Proteobacteria	Alphaproteobacteria	Rhizobiales	Beijerinckiaceae	Microvirga	Methylobacteriaceae
Bd130	GNtob2059	-0.727273	0.0229246	Bacteria	Proteobacteria	Gammaproteobacteria	Steroidobacterales	Steroidobacteraceae
Bd130	GNtob2069	-0.727273	0.0229246	Bacteria	Myxococcota	Myxococcota	Myxococcota	Myxococcaceae	Myxococcota	metagenome
Bd130	GNtob2077	-0.727273	0.0229246	Bacteria	Proteobacteria	Alphaproteobacteria	Rhizobiales	uncultured	uncultured	uncultured_Rhizobiales
Bd130	GNtob2088	-0.727273	0.0229246	Bacteria	Planctomycetota	Planctomycetes	Isosphaerales	Isosphaeraceae	uncultured
Bd130	GNtob211	-0.697518	0.0229576	Bacteria	Planctomycetota	Phycisphaerae	Tepidisphaerales	Tepidisphaerales	Tepidisphaerales	uncultured_planctomycete
Bd130	GNtob2134	-0.727273	0.0229246	Bacteria	Proteobacteria	Alphaproteobacteria	Rhizobiales	Beijerinckiaceae	Microvirga
Bd130	GNtob214	-0.724882	0.0203373	Bacteria	Myxococcota	Myxococcota	Myxococcota	Myxococcaceae	bacteria	metagenome
Bd130	GNtob2143	-0.727273	0.0229246	Bacteria	Proteobacteria	Gammaproteobacteria	Xanthomonadales	Xanthomonadaceae	Lysobacter
Bd130	GNtob2163	-0.727273	0.0229246	Bacteria	Planctomycetota	Planctomycetes	Gemmatales	Gemmataceae	uncultured
Bd130	GNtob2207	-0.727273	0.0229246	Bacteria	Proteobacteria	Alphaproteobacteria	Tistrellales	Geminicoccaceae	Candidatus_Alysiosphaera	metagenome
Bd130	GNtob286	-0.886405	0.00347201	Bacteria	Proteobacteria	Gammaproteobacteria	Burkholderiales	Comamonadaceae
Bd130	GNtob619	-0.727273	0.0229246	Bacteria	Proteobacteria	Alphaproteobacteria	Rhizobiales	Rhizobiaceae	Rhizobiales	uncultured_Alphaproteobacteria
Bd130	GNtob741	-0.639602	0.0406466	Bacteria	Chloroflexi	Chloroflexi	Chloroflexi	Chloroflexaceae	Chloroflexi	uncultured_Chloroflexi
Bd130	GNtob823	-0.727273	0.0229246	Bacteria	Acidobacteriota	Vicinamibacteria	Vicinamibacterales	Vicinamibacteraceae	Luteitalea	Luteitalea_pratensis
Bd134	GNtob04	-0.693889	0.031498	Bacteria	Chloroflexi	Chloroflexi	Chloroflexi	Chloroflexaceae	Chloroflexi	uncultured_Chloroflexus
Bd134	GNtob1654	-0.681385	0.0325828	Bacteria	Proteobacteria	Gammaproteobacteria	Xanthomonadales	Xanthomonadaceae	Lysobacter
Bd134	GNtob1892	-0.693889	0.031498	Bacteria	Myxococcota	Myxococcia	Myxococcota	Myxococcaceae	Cystobacterineae	uncultured_Cystobacterineae
Bd134	GNtob1894	-0.681385	0.0325828	Bacteria	Bacteroidota	Bacteroidia	Cytophagales	Microscillaceae	Ohtaekwangia	uncultured_Bacteroidetes
Bd134	GNtob2047	-0.652714	0.0457146	Bacteria	Chloroflexi	Chloroflexia	Thermomicrobiales	Thermomicrobiaceae	Thermomicrobiales
Bd134	GNtob2292	-0.640513	0.047113	Bacteria	Bacteroidota	Bacteroidia	Chitinophagales	Chitinophagaceae	Flavisolibacter
Bd134	GNtob575	-0.693889	0.031498	Bacteria	Planctomycetota	Planctomycetes	Gemmatales	Gemmataceae	uncultured
Bd135	GNtob1091	-0.744387	0.0218499	Bacteria	Proteobacteria	Alphaproteobacteria	Elsterales	uncultured	uncultured
Bd135	GNtob112	-0.636364	0.0465522	Bacteria	Planctomycetota	Phycisphaerae	Tepidisphaerales	Tepidisphaerales	Tepidisphaerales
Bd135	GNtob1146	-0.639602	0.0406466	Bacteria	Proteobacteria	Alphaproteobacteria	Rhizobiales	Xanthobacteraceae
Bd135	GNtob1289	-0.644658	0.0335469	Bacteria	Proteobacteria	Alphaproteobacteria	Rhizobiales	Beijerinckiaceae	Microvirga	uncultured_Beijerinckiaceae
Bd135	GNtob1633	-0.644658	0.0335469	Bacteria	Chloroflexi	Chloroflexi	Chloroflexi	Chloroflexaceae	Chloroflexi	uncultured_Chloroflexi
Bd135	GNtob1747	-0.668994	0.0311169	Bacteria	Planctomycetota	Phycisphaerae	Tepidisphaerales	Tepidisphaerales	Tepidisphaerales
Bd135	GNtob2011	-0.73983	0.0194272	Bacteria	Proteobacteria	Alphaproteobacteria	Rhizobiales	Devosiaceae	Devosia	honganensis
Bd135	GNtob495	-0.805823	0.00788758	Bacteria	Acidobacteriota	Vicinamibacteria	Vicinamibacterales	Vicinamibacteraceae	Luteitalea
Bd135	GNtob741	-0.724882	0.0203373	Bacteria	Chloroflexi	Chloroflexi	Chloroflexi	Chloroflexaceae	Chloroflexi	uncultured_Chloroflexi
Bd137	GNtob1621	-0.640513	0.047113	Bacteria	Proteobacteria	Alphaproteobacteria	Rhizobiales	Rhizobiaceae	Rhizobium
Bd137	GNtob1747	-0.652714	0.0457146	Bacteria	Planctomycetota	Phycisphaerae	Tepidisphaerales	Tepidisphaerales	Tepidisphaerales
Bd137	GNtob2136	-0.640513	0.047113	Bacteria	Proteobacteria	Alphaproteobacteria	Rhizobiales	Rhizobiaceae
Bd137	GNtob495	-0.681385	0.0325828	Bacteria	Acidobacteriota	Vicinamibacteria	Vicinamibacterales	Vicinamibacteraceae	Luteitalea
Bd141	GNtob1091	-0.666667	0.0431784	Bacteria	Proteobacteria	Alphaproteobacteria	Elsterales	uncultured	uncultured
Bd141	GNtob1199	-0.651339	0.0448192	Bacteria	Proteobacteria	Alphaproteobacteria	Tistrellales	Geminicoccaceae	uncultured
Bd141	GNtob1375	-0.651339	0.0448192	Bacteria	Methylomirabilota	Methylomirabilia	Rokubacteriales	Rokubacteriales	Rokubacteriales	uncultured_Candidatus
Bd141	GNtob1604	-0.744387	0.0218499	Bacteria	Methylomirabilota	Methylomirabilia	Rokubacteriales	Rokubacteriales	Rokubacteriales	metagenome
Bd141	GNtob1621	-0.629941	0.0429564	Bacteria	Proteobacteria	Alphaproteobacteria	Rhizobiales	Rhizobiaceae	Rhizobium
Bd141	GNtob1646	-0.829228	0.00892672	Bacteria	Proteobacteria	Gammaproteobacteria	Xanthomonadales	Xanthomonadaceae	Arenimonas
Bd141	GNtob1848	-0.839921	0.00695806	Bacteria	Verrucomicrobiota	Verrucomicrobiae	Verrucomicrobiales	Rubritaleaceae	Luteolibacter
Bd141	GNtob1919	-0.744387	0.0218499	Bacteria	Planctomycetota	Planctomycetes	Isosphaerales	Isosphaeraceae	Tundrisphaera
Bd141	GNtob1959	-0.651339	0.0448192	Bacteria	Planctomycetota	Phycisphaerae	Tepidisphaerales	Tepidisphaerales	Tepidisphaerales
Bd141	GNtob1964	-0.744387	0.0218499	Bacteria	Proteobacteria	Alphaproteobacteria	Rhizobiales	Beijerinckiaceae	Psychroglaciecola
Bd141	GNtob197	-0.744387	0.0218499	Bacteria	Acidobacteriota	Vicinamibacteria	Vicinamibacterales	Vicinamibacteraceae	Vicinamibacteraceae
Bd141	GNtob1987	-0.744387	0.0218499	Bacteria	Planctomycetota	Planctomycetes	Pirellulales	Pirellulaceae	Pir4_lineage	uncultured_Planctomycetaceae
Bd141	GNtob2039	-0.698297	0.0276669	Bacteria	Gemmatimonadota	Gemmatimonadetes	Gemmatimonadales	Gemmatimonadaceae	Roseisolibacter	uncultured_soil
Bd141	GNtob2046	-0.698297	0.0276669	Bacteria	Proteobacteria	Alphaproteobacteria	Tistrellales	Geminicoccaceae	Geminicoccaceae
Bd141	GNtob2048	-0.698297	0.0276669	Bacteria	Myxococcota	Myxococcia	Myxococcota	Myxococcaceae
Bd141	GNtob2053	-0.744387	0.0218499	Bacteria	Proteobacteria	Alphaproteobacteria	Rhizobiales	Beijerinckiaceae	Microvirga	Methylobacteriaceae
Bd141	GNtob2059	-0.744387	0.0218499	Bacteria	Proteobacteria	Gammaproteobacteria	Steroidobacterales	Steroidobacteraceae
Bd141	GNtob2069	-0.744387	0.0218499	Bacteria	Myxococcota	Myxococcota	Myxococcota	Myxococcaceae	Myxococcota	metagenome
Bd141	GNtob2077	-0.744387	0.0218499	Bacteria	Proteobacteria	Alphaproteobacteria	Rhizobiales	uncultured	uncultured	uncultured_Rhizobiales
Bd141	GNtob2088	-0.744387	0.0218499	Bacteria	Planctomycetota	Planctomycetes	Isosphaerales	Isosphaeraceae	uncultured
Bd141	GNtob2134	-0.744387	0.0218499	Bacteria	Proteobacteria	Alphaproteobacteria	Rhizobiales	Beijerinckiaceae	Microvirga
Bd141	GNtob214	-0.741941	0.0193044	Bacteria	Myxococcota	bacteriap25	Myxococcota	Myxococcaceae	bacteriap25	metagenome
Bd141	GNtob2143	-0.744387	0.0218499	Bacteria	Proteobacteria	Gammaproteobacteria	Xanthomonadales	Xanthomonadaceae	Lysobacter
Bd141	GNtob2163	-0.744387	0.0218499	Bacteria	Planctomycetota	Planctomycetes	Gemmatales	Gemmataceae	uncultured
Bd141	GNtob2207	-0.744387	0.0218499	Bacteria	Proteobacteria	Alphaproteobacteria	Tistrellales	Geminicoccaceae	Candidatus_Alysiosphaera	metagenome
Bd141	GNtob2208	-0.701068	0.0226961	Bacteria	Proteobacteria	Alphaproteobacteria	Sphingomonadales	Sphingomonadaceae	Sphingomonas	Sphingomonas_daechungensis
Bd141	GNtob2219	-0.698297	0.0276669	Bacteria	Proteobacteria	Alphaproteobacteria	Caulobacterales	Caulobacteraceae	Phenylobacterium	uncultured_Phenylobacterium
Bd141	GNtob286	-0.783547	0.0108787	Bacteria	Proteobacteria	Gammaproteobacteria	Burkholderiales	Comamonadaceae
Bd141	GNtob619	-0.744387	0.0218499	Bacteria	Proteobacteria	Alphaproteobacteria	Rhizobiales	Rhizobiaceae	Rhizobiales	uncultured_Alphaproteobacteria
Bd141	GNtob741	-0.654654	0.0389842	Bacteria	Chloroflexi	Chloroflexi	Chloroflexi	Chloroflexaceae	Chloroflexi	uncultured_Chloroflexi
Bd141	GNtob823	-0.744387	0.0218499	Bacteria	Acidobacteriota	Vicinamibacteria	Vicinamibacterales	Vicinamibacteraceae	Luteitalea	Luteitalea_pratensis
Bd143	GNtob1242	-0.640513	0.047113	Bacteria	Acidobacteriota	Vicinamibacteria	Vicinamibacterales	Acidobacteriaceae	Acidobacteriaceae	uncultured_Acidobacteriaceae
Bd143	GNtob1283	-0.640513	0.047113	Bacteria	Proteobacteria	Alphaproteobacteria	Rhizobiales	uncultured	uncultured	uncultured_Alphaproteobacteria
Bd143	GNtob399	-0.652714	0.0457146	Bacteria	Proteobacteria	Alphaproteobacteria	Azospirillales	Azospirillaceae	Skermanella
Bd145	GNtob1128	-0.679366	0.0416801	Bacteria	Chloroflexi	Chloroflexia	Thermomicrobiales	Thermomicrobiaceae	Thermomicrobiales	uncultured_bacterium
Bd145	GNtob1601	-0.640513	0.047113	Bacteria	Chloroflexi	Chloroflexia	Thermomicrobiales	Thermomicrobiaceae	Thermomicrobiales	uncultured_anaerobic
Bd145	GNtob1760	-0.681385	0.0325828	Bacteria	Myxococcota	Myxococcota	Myxococcota	Myxococcaceae	Myxococcota
Bd145	GNtob765	-0.652714	0.0457146	Bacteria	Acidobacteriota	Vicinamibacteria	Vicinamibacterales	Vicinamibacteraceae	Vicinamibacteraceae
Bd145	GNtob83	-0.681385	0.0325828	Bacteria	Armatimonadota	Armatimonadota	Armatimonadota	Armatimonadota	Armatimonadota	uncultured_bacterium
Bd145	GNtob850	-0.693889	0.031498	Bacteria	Acidobacteriota	Blastocatellia	Pyrinomonadales	Pyrinomonadaceae	Pyrinomonadaceae	uncultured_Acidobacteriaceae
Bd145	GNtob996	-0.72111	0.0283927	Bacteria	Acidobacteriota	Vicinamibacteria	Vicinamibacterales	Vicinamibacteraceae	Vicinamibacteraceae
Bd149	GNtob1304	-0.681385	0.0325828	Bacteria	Proteobacteria	Alphaproteobacteria	Rhizobiales	Rhizobiaceae	Mesorhizobium
Bd149	GNtob1621	-0.640513	0.047113	Bacteria	Proteobacteria	Alphaproteobacteria	Rhizobiales	Rhizobiaceae	Rhizobium
Bd149	GNtob1747	-0.652714	0.0457146	Bacteria	Planctomycetota	Phycisphaerae	Tepidisphaerales	Tepidisphaerales	Tepidisphaerales
Bd149	GNtob2136	-0.640513	0.047113	Bacteria	Proteobacteria	Alphaproteobacteria	Rhizobiales	Rhizobiaceae
Bd153	GNtob06	-0.771136	0.0141619	Bacteria	Armatimonadota	Armatimonadota	Armatimonadota	Armatimonadota	Armatimonadota	uncultured_bacterium
Bd153	GNtob1049	-0.640513	0.047113	Bacteria	Acidobacteriota	Vicinamibacteria	Vicinamibacterales	Vicinamibacteraceae	Vicinamibacteraceae
Bd153	GNtob1283	-0.592593	0.0444384	Bacteria	Proteobacteria	Alphaproteobacteria	Rhizobiales	uncultured	uncultured	uncultured_Alphaproteobacteria
Bd153	GNtob1601	-0.666667	0.0237485	Bacteria	Chloroflexi	Chloroflexia	Thermomicrobiales	Thermomicrobiaceae	Thermomicrobiales	uncultured_anaerobic
Bd153	GNtob1792	-0.691023	0.017844	Bacteria	Chloroflexi	Chloroflexia	Thermomicrobiales	Thermomicrobiaceae	Thermomicrobiales	uncultured_Chloroflexi
Bd153	GNtob1802	-0.592593	0.0444384	Bacteria	Chloroflexi	Chloroflexia	Thermomicrobiales	Thermomicrobiaceae	Thermomicrobiales
Bd153	GNtob1820	-0.618284	0.0340493	Bacteria	Acidobacteriota	Vicinamibacteria	Vicinamibacterales	Vicinamibacteraceae	Vicinamibacterales
Bd153	GNtob185	-0.740741	0.0119908	Bacteria	Acidobacteriota	Vicinamibacteria	Vicinamibacterales	Vicinamibacteraceae	Vicinamibacteraceae
Bd153	GNtob1919	-0.779579	0.011032	Bacteria	Planctomycetota	Planctomycetes	Isosphaerales	Isosphaeraceae	Tundrisphaera
Bd153	GNtob1964	-0.697518	0.0229576	Bacteria	Proteobacteria	Alphaproteobacteria	Rhizobiales	Beijerinckiaceae	Psychroglaciecola
Bd153	GNtob197	-0.779579	0.011032	Bacteria	Acidobacteriota	Vicinamibacteria	Vicinamibacterales	Vicinamibacteraceae	Vicinamibacteraceae
Bd153	GNtob1987	-0.697518	0.0229576	Bacteria	Planctomycetota	Planctomycetes	Pirellulales	Pirellulaceae	Pir4_lineage	uncultured_Planctomycetaceae
Bd153	GNtob2009	-0.640513	0.047113	Bacteria	Chloroflexi	Chloroflexia	Thermomicrobiales	Thermomicrobiaceae	Thermomicrobiales	uncultured_soil
Bd153	GNtob2013	-0.680414	0.0304239	Bacteria	Proteobacteria	Alphaproteobacteria	Sphingomonadales	Sphingomonadaceae	Altererythrobacter	Erythrobacteraceae
Bd153	GNtob2039	-0.61584	0.0401309	Bacteria	Gemmatimonadota	Gemmatimonadetes	Gemmatimonadales	Gemmatimonadaceae	Roseisolibacter	uncultured_soil
Bd153	GNtob2046	-0.69282	0.0209464	Bacteria	Proteobacteria	Alphaproteobacteria	Tistrellales	Geminicoccaceae	Geminicoccaceae
Bd153	GNtob2048	-0.69282	0.0209464	Bacteria	Myxococcota	Myxococcia	Myxococcota	Myxococcaceae
Bd153	GNtob2053	-0.779579	0.011032	Bacteria	Proteobacteria	Alphaproteobacteria	Rhizobiales	Beijerinckiaceae	Microvirga	Methylobacteriaceae
Bd153	GNtob2069	-0.615457	0.044793	Bacteria	Myxococcota	Myxococcota	Myxococcota	Myxococcaceae	Myxococcota	metagenome
Bd153	GNtob2077	-0.615457	0.044793	Bacteria	Proteobacteria	Alphaproteobacteria	Rhizobiales	uncultured	uncultured	uncultured_Rhizobiales
Bd153	GNtob2088	-0.779579	0.011032	Bacteria	Planctomycetota	Planctomycetes	Isosphaerales	Isosphaeraceae	uncultured
Bd153	GNtob211	-0.740741	0.0119908	Bacteria	Planctomycetota	Phycisphaerae	Tepidisphaerales	Tepidisphaerales	Tepidisphaerales	uncultured_planctomycete
Bd153	GNtob2134	-0.86164	0.00496601	Bacteria	Proteobacteria	Alphaproteobacteria	Rhizobiales	Beijerinckiaceae	Microvirga
Bd153	GNtob2143	-0.697518	0.0229576	Bacteria	Proteobacteria	Gammaproteobacteria	Xanthomonadales	Xanthomonadaceae	Lysobacter
Bd153	GNtob2147	-0.653464	0.0412689	Bacteria	Chloroflexi	Chloroflexia	Chloroflexales	Roseiflexaceae	uncultured	uncultured_Chloroflexi
Bd153	GNtob2163	-0.697518	0.0229576	Bacteria	Planctomycetota	Planctomycetes	Gemmatales	Gemmataceae	uncultured
Bd153	GNtob2207	-0.697518	0.0229576	Bacteria	Proteobacteria	Alphaproteobacteria	Tistrellales	Geminicoccaceae	Candidatus_Alysiosphaera	metagenome
Bd153	GNtob2208	-0.618284	0.0340493	Bacteria	Proteobacteria	Alphaproteobacteria	Sphingomonadales	Sphingomonadaceae	Sphingomonas	Sphingomonas_daechungensis
Bd153	GNtob2219	-0.7698	0.0103028	Bacteria	Proteobacteria	Alphaproteobacteria	Caulobacterales	Caulobacteraceae	Phenylobacterium	uncultured_Phenylobacterium
Bd153	GNtob2224	-0.640513	0.047113	Bacteria	Proteobacteria	Gammaproteobacteria	Burkholderiales	Burkholderiaceae	Limnobacter	uncultured_Burkholderiales
Bd153	GNtob318	-0.592593	0.0444384	Bacteria	Acidobacteriota	Vicinamibacteria	Vicinamibacterales	uncultured	uncultured	uncultured_Acidobacteriaceae
Bd153	GNtob366	-0.680414	0.0304239	Bacteria	Acidobacteriota	Vicinamibacteria	Vicinamibacterales	Vicinamibacteraceae	Vicinamibacteraceae
Bd153	GNtob367	-0.697518	0.0229576	Bacteria	Planctomycetota	Planctomycetes	Planctomycetales	uncultured	uncultured	uncultured_bacterium
Bd153	GNtob619	-0.615457	0.044793	Bacteria	Proteobacteria	Alphaproteobacteria	Rhizobiales	Rhizobiaceae	Rhizobiales	uncultured_Alphaproteobacteria
Bd153	GNtob645	-0.640513	0.047113	Bacteria	Gemmatimonadota	Gemmatimonadetes	Gemmatimonadales	Gemmatimonadaceae
Bd153	GNtob663	-0.697518	0.0229576	Bacteria	Planctomycetota	Planctomycetes	Gemmatales	Gemmataceae	uncultured	uncultured_bacterium
Bd153	GNtob674	-0.771136	0.0141619	Bacteria	Chloroflexi	Chloroflexia	Thermomicrobiales	Thermomicrobiaceae	Thermomicrobiales	uncultured_anaerobic
Bd153	GNtob772	-0.615457	0.044793	Bacteria	Chloroflexi	Chloroflexi	Chloroflexi	Chloroflexaceae	Chloroflexi	Chloroflexi
Bd153	GNtob823	-0.697518	0.0229576	Bacteria	Acidobacteriota	Vicinamibacteria	Vicinamibacterales	Vicinamibacteraceae	Luteitalea	Luteitalea_pratensis
Bd155	GNtob1044	-0.617213	0.0399553	Bacteria	Acidobacteriota	Vicinamibacteria	Acidobacteriaceae	Acidobacteriaceae	Acidobacteriaceae	uncultured_Acidobacteriaceae
Bd155	GNtob1128	-0.625	0.0461411	Bacteria	Chloroflexi	Chloroflexia	Thermomicrobiales	Thermomicrobiaceae	Thermomicrobiales	uncultured_bacterium
Bd155	GNtob1319	-0.652791	0.0391828	Bacteria	Proteobacteria	Alphaproteobacteria	Rhizobiales	Xanthobacteraceae	uncultured
Bd155	GNtob1884	-0.653197	0.0347628	Bacteria	Proteobacteria	Alphaproteobacteria	Rhizobiales	Xanthobacteraceae	uncultured
Bd155	GNtob237	-0.74639	0.0140184	Bacteria	Planctomycetota	Planctomycetes	Pirellulales	Pirellulaceae	Pirellulaceae	uncultured_Planctomycetaceae
Bd155	GNtob373	-0.848668	0.00473486	Bacteria	Proteobacteria	Gammaproteobacteria	Burkholderiales	Nitrosomonadaceae	Nitrosomonadaceae
Bd155	GNtob729	-0.694365	0.0208336	Bacteria	Acidobacteriota	Blastocatellia	Pyrinomonadales	Pyrinomonadaceae	Pyrinomonadaceae
Bd155	GNtob850	-0.74639	0.0140184	Bacteria	Acidobacteriota	Blastocatellia	Pyrinomonadales	Pyrinomonadaceae	Pyrinomonadaceae	uncultured_Acidobacteriaceae
Bd155	GNtob996	-0.857321	0.00559132	Bacteria	Acidobacteriota	Vicinamibacteria	Vicinamibacterales	Vicinamibacteraceae	Vicinamibacteraceae
Bd159	GNtob1247	-0.681385	0.0325828	Bacteria	Proteobacteria	Alphaproteobacteria	Rhizobiales	Beijerinckiaceae	Microvirga
Bd159	GNtob1649	-0.681385	0.0325828	Bacteria	Proteobacteria	Alphaproteobacteria	Rhizobiales	Beijerinckiaceae	Microvirga
Bd159	GNtob309	-0.640513	0.047113	Bacteria	Planctomycetota	Phycisphaerae	Tepidisphaerales	Tepidisphaerales	Tepidisphaerales	uncultured_Planctomycetia
Bd159	GNtob654	-0.652714	0.0457146	Bacteria	Proteobacteria	Alphaproteobacteria	Sphingomonadales	Sphingomonadaceae	Sphingomonas	Sphingomonas_flava
Bd164	GNtob1146	-0.707107	0.0273095	Bacteria	Proteobacteria	Alphaproteobacteria	Rhizobiales	Xanthobacteraceae
Bd164	GNtob1621	-0.680414	0.0304239	Bacteria	Proteobacteria	Alphaproteobacteria	Rhizobiales	Rhizobiaceae	Rhizobium
Bd164	GNtob1646	-0.707107	0.0273095	Bacteria	Proteobacteria	Gammaproteobacteria	Xanthomonadales	Xanthomonadaceae	Arenimonas
Bd164	GNtob1848	-0.680414	0.0304239	Bacteria	Verrucomicrobiota	Verrucomicrobiae	Verrucomicrobiales	Rubritaleaceae	Luteolibacter
Bd164	GNtob214	-0.707107	0.0273095	Bacteria	Myxococcota	Myxococcota	Myxococcota	Myxococcaceae	bacteria	metagenome
Bd164	GNtob2156	-0.707107	0.0273095	Bacteria	Planctomycetota	Planctomycetes	Pirellulales	Pirellulaceae	Pirellula
Bd164	GNtob2228	-0.721688	0.0262438	Bacteria	Chloroflexi	Chloroflexia	Thermomicrobiales	Thermomicrobiaceae	Thermomicrobiales
Bd164	GNtob286	-0.62361	0.044767	Bacteria	Proteobacteria	Gammaproteobacteria	Burkholderiales	Comamonadaceae
Bd164	GNtob495	-0.62361	0.044767	Bacteria	Acidobacteriota	Vicinamibacteria	Vicinamibacterales	Vicinamibacteraceae	Luteitalea
Bd164	GNtob741	-0.707107	0.0273095	Bacteria	Chloroflexi	Chloroflexi	Chloroflexi	Chloroflexaceae	Chloroflexi	uncultured_Chloroflexi
Bd164	GNtob794	-0.707107	0.0273095	Bacteria	Verrucomicrobiota	Verrucomicrobiae	Pedosphaerales	Pedosphaeraceae	Pedosphaeraceae
Bd167	GNtob1848	-0.640513	0.047113	Bacteria	Verrucomicrobiota	Verrucomicrobiae	Verrucomicrobiales	Rubritaleaceae	Luteolibacter
Bd167	GNtob387	-0.681385	0.0325828	Bacteria	Proteobacteria	Alphaproteobacteria	Azospirillales	Azospirillaceae	Skermanella
Bd168	GNtob1468	-0.640513	0.047113	Bacteria	Chloroflexi	Chloroflexia	Thermomicrobiales	Thermomicrobiaceae	Thermomicrobiales
Bd168	GNtob1859	-0.640513	0.047113	Bacteria	Proteobacteria	Alphaproteobacteria	Sphingomonadales	Sphingomonadaceae	Sphingomonas
Bd172	GNtob112	-0.697518	0.0229576	Bacteria	Planctomycetota	Phycisphaerae	Tepidisphaerales	Tepidisphaerales	Tepidisphaerales
Bd172	GNtob126	-0.640513	0.047113	Bacteria	Sumerlaeota	Sumerlaeia	Sumerlaeales	Sumerlaeaceae	Sumerlaea
Bd172	GNtob1301	-0.641624	0.0313982	Bacteria	Proteobacteria	Gammaproteobacteria	Burkholderiales	Nitrosomonadaceae	MND1	uncultured_Burkholderiales
Bd172	GNtob1352	-0.640513	0.047113	Bacteria	Verrucomicrobiota	Verrucomicrobiae	Opitutales	Opitutaceae
Bd172	GNtob1702	-0.61584	0.0401309	Bacteria	Chloroflexi	Chloroflexi	Chloroflexi	Chloroflexaceae	Chloroflexi	uncultured_Anaerolineales
Bd172	GNtob1747	-0.641624	0.0313982	Bacteria	Planctomycetota	Phycisphaerae	Tepidisphaerales	Tepidisphaerales	Tepidisphaerales
Bd172	GNtob1770	-0.640513	0.047113	Bacteria	Entotheonellaeota	Entotheonellia	Entotheonellales	Entotheonellaceae	Entotheonellaceae	uncultured_bacterium
Bd172	GNtob1856	-0.640513	0.047113	Bacteria	Acidobacteriota	Vicinamibacteria	Vicinamibacterales	uncultured	uncultured	uncultured_Acidobacteriaceae
Bd172	GNtob1876	-0.640513	0.047113	Bacteria	Proteobacteria	Alphaproteobacteria	Tistrellales	Geminicoccaceae	uncultured
Bd172	GNtob2011	-0.667823	0.0279361	Bacteria	Proteobacteria	Alphaproteobacteria	Rhizobiales	Devosiaceae	Devosia	honganensis
Bd172	GNtob2136	-0.592593	0.0444384	Bacteria	Proteobacteria	Alphaproteobacteria	Rhizobiales	Rhizobiaceae
Bd172	GNtob2375	-0.680414	0.0304239	Bacteria	Proteobacteria	Alphaproteobacteria	Acetobacterales	Acetobacteraceae
Bd172	GNtob541	-0.642058	0.0370004	Bacteria	Proteobacteria	Gammaproteobacteria	Steroidobacterales	Steroidobacteraceae	Steroidobacter	uncultured_Steroidobacter
Bd172	GNtob759	-0.640513	0.047113	Bacteria	Acidobacteriota	Acidobacteriae	Bryobacterales	Bryobacteraceae	Bryobacter
Bd172	GNtob85	-0.667823	0.0279361	Bacteria	Gemmatimonadota	Gemmatimonadetes	Gemmatimonadales	Gemmatimonadaceae	Roseisolibacter	uncultured_Gemmatimonadetes
Bd175	GNtob1044	-0.62361	0.044767	Bacteria	Acidobacteriota	Vicinamibacteria	Acidobacteriaceae	Acidobacteriaceae	Acidobacteriaceae	uncultured_Acidobacteriaceae
Bd175	GNtob1601	-0.771136	0.0141619	Bacteria	Chloroflexi	Chloroflexia	Thermomicrobiales	Thermomicrobiaceae	Thermomicrobiales	uncultured_anaerobic
Bd175	GNtob1659	-0.673575	0.038041	Bacteria	Planctomycetota	Planctomycetes	Gemmatales	Gemmataceae	Gemmata	uncultured_endolithic
Bd175	GNtob1693	-0.707107	0.0273095	Bacteria	Proteobacteria	Alphaproteobacteria	Tistrellales	Geminicoccaceae	Candidatus_Alysiosphaera	metagenome
Bd175	GNtob1801	-0.707107	0.0273095	Bacteria	Chloroflexi	Anaerolineae	Anaerolineales	Anaerolineaceae	uncultured	uncultured_sludge
Bd175	GNtob1884	-0.707107	0.0273095	Bacteria	Proteobacteria	Alphaproteobacteria	Rhizobiales	Xanthobacteraceae	uncultured
Bd175	GNtob318	-0.680414	0.0304239	Bacteria	Acidobacteriota	Vicinamibacteria	Vicinamibacterales	uncultured	uncultured	uncultured_Acidobacteriaceae
Bd175	GNtob561	-0.707107	0.0273095	Bacteria	Proteobacteria	Alphaproteobacteria	Rhizobiales	Rhizobiaceae	Mesorhizobium
Bd175	GNtob709	-0.707107	0.0273095	Bacteria	Planctomycetota	Planctomycetes	Pirellulales	Pirellulaceae	Pirellula	uncultured_soil
Bd175	GNtob83	-0.712697	0.0218176	Bacteria	Armatimonadota	Armatimonadota	Armatimonadota	Armatimonadota	Armatimonadota	uncultured_bacterium
Bd175	GNtob996	-0.659966	0.0394055	Bacteria	Acidobacteriota	Vicinamibacteria	Vicinamibacterales	Vicinamibacteraceae	Vicinamibacteraceae
Bd176	GNtob1016	-0.846154	0.00501793	Bacteria	Proteobacteria	Alphaproteobacteria	Elsterales	Elsterales
Bd176	GNtob1105	-0.641624	0.0313982	Bacteria	Proteobacteria	Alphaproteobacteria	Tistrellales	Geminicoccaceae	uncultured
Bd176	GNtob1153	-0.641624	0.0313982	Bacteria	Proteobacteria	Alphaproteobacteria	Rhizobiales	Rhizobiaceae
Bd176	GNtob1254	-0.652714	0.0457146	Bacteria	Planctomycetota	Planctomycetes	Pirellulales	Pirellulaceae	Pirellula	uncultured_Planctomycetaceae
Bd176	GNtob1381	-0.668994	0.0311169	Bacteria	Chloroflexi	Chloroflexi	Chloroflexi	Chloroflexaceae	Chloroflexi
Bd176	GNtob1502	-0.665912	0.0399649	Bacteria	Planctomycetota	Planctomycetes	Gemmatales	Gemmataceae	Gemmata	uncultured_endolithic
Bd176	GNtob1571	-0.652714	0.0457146	Bacteria	Chloroflexi	Chloroflexi	Chloroflexi	Chloroflexaceae	Chloroflexi	metagenome
Bd176	GNtob1608	-0.641624	0.0313982	Bacteria	Myxococcota	Polyangia	Haliangiales	Haliangiaceae	Haliangium
Bd176	GNtob1781	-0.652714	0.0457146	Bacteria	Acidobacteriota	Acidobacteriae	Acidobacteriales	Acidobacteriaceae	Acidobacteriaceae	Acidobacteriaceae_(Subgroup_1)
Bd176	GNtob1785	-0.652714	0.0457146	Bacteria	Planctomycetota	Planctomycetes	Isosphaerales	Isosphaeraceae	uncultured	uncultured_Planctomycetales
Bd176	GNtob1828	-0.652714	0.0457146	Bacteria	Planctomycetota	Planctomycetes	Isosphaerales	Isosphaeraceae
Bd176	GNtob1901	-0.652714	0.0457146	Bacteria	Myxococcota	Myxococcia	Myxococcia	Vulgatibacteraceae	Vulgatibacter	uncultured_Hyalangium
Bd176	GNtob1948	-0.792594	0.00785268	Bacteria	Acidobacteriota	Vicinamibacteria	Vicinamibacterales	uncultured	uncultured	uncultured_Acidobacteriaceae
Bd176	GNtob1974	-0.652714	0.0457146	Bacteria	Proteobacteria	Alphaproteobacteria	Tistrellales	Geminicoccaceae	Candidatus_Alysiosphaera	Alysiosphaera
Bd176	GNtob1980	-0.64715	0.0419633	Bacteria	Planctomycetota	Planctomycetes	Pirellulales	Pirellulaceae	Pirellula	uncultured_Planctomycetales
Bd176	GNtob2031	-0.652714	0.0457146	Bacteria	Proteobacteria	Gammaproteobacteria	Burkholderiales	Comamonadaceae
Bd176	GNtob2315	-0.592999	0.0443784	Bacteria	Chloroflexi	Ktedonobacteria	Ktedonobacteria	Ktedonobacteria	Ktedonobacteria	uncultured_soil
Bd176	GNtob2390	-0.693375	0.0293197	Bacteria	Planctomycetota	Planctomycetes	Isosphaerales	Isosphaeraceae
Bd176	GNtob364	-0.666795	0.0280297	Bacteria	Acidobacteriota	Blastocatellia	Pyrinomonadales	Pyrinomonadaceae	Pyrinomonadaceae
Bd176	GNtob452	-0.752618	0.0153075	Bacteria	Chloroflexi	Chloroflexia	Thermomicrobiales	Thermomicrobiaceae	JG30-KF-CM45	uncultured_bacterium
Bd176	GNtob481	-0.666795	0.0280297	Bacteria	Proteobacteria	Alphaproteobacteria	Tistrellales	Geminicoccaceae	uncultured
Bd176	GNtob483	-0.641624	0.0313982	Bacteria	Gemmatimonadota	Gemmatimonadetes	Gemmatimonadales	Gemmatimonadaceae	uncultured	uncultured_proteobacterium
Bd176	GNtob559	-0.652714	0.0457146	Bacteria	Chloroflexi	Chloroflexi	Chloroflexi	Chloroflexaceae	Chloroflexi
Bd176	GNtob639	-0.641624	0.0313982	Bacteria	Proteobacteria	Alphaproteobacteria	Azospirillales	uncultured	uncultured
Bd176	GNtob677	-0.652714	0.0457146	Bacteria	Proteobacteria	Alphaproteobacteria	Alphaproteobacteria	Alphaproteobacteria
Bd176	GNtob727	-0.64715	0.0419633	Bacteria	Proteobacteria	Alphaproteobacteria	Azospirillales	Azospirillaceae	Skermanella
Bd176	GNtob966	-0.679366	0.0429451	Bacteria	Acidobacteriota	Vicinamibacteria	Vicinamibacterales	Vicinamibacteraceae	Vicinamibacteraceae
Bd178	GNtob1128	-0.612372	0.0477973	Bacteria	Chloroflexi	Chloroflexia	Thermomicrobiales	Thermomicrobiaceae	Thermomicrobiales	uncultured_bacterium
Bd178	GNtob1153	-0.61584	0.0401309	Bacteria	Proteobacteria	Alphaproteobacteria	Rhizobiales	Rhizobiaceae
Bd178	GNtob1199	-0.810163	0.00951387	Bacteria	Proteobacteria	Alphaproteobacteria	Tistrellales	Geminicoccaceae	uncultured
Bd178	GNtob1375	-0.810163	0.00951387	Bacteria	Methylomirabilota	Methylomirabilia	Rokubacteriales	Rokubacteriales	Rokubacteriales	uncultured_Candidatus
Bd178	GNtob1702	-0.64	0.0361806	Bacteria	Chloroflexi	Chloroflexi	Chloroflexi	Chloroflexaceae	Chloroflexi	uncultured_Anaerolineales
Bd178	GNtob191	-0.88	0.00397075	Bacteria	Chloroflexi	Anaerolineae	Anaerolineae	Anaerolineaceae	Anaerolineae
Bd178	GNtob1948	-0.61584	0.0401309	Bacteria	Acidobacteriota	Vicinamibacteria	Vicinamibacterales	uncultured	uncultured	uncultured_Acidobacteriaceae
Bd178	GNtob1956	-0.724882	0.0203373	Bacteria	Gemmatimonadota	Gemmatimonadota	Gemmatimonadota	Gemmatimonadaceae	Gemmatimonadota	uncultured_soil
Bd178	GNtob1959	-0.810163	0.00951387	Bacteria	Planctomycetota	Phycisphaerae	Tepidisphaerales	Tepidisphaerales	Tepidisphaerales
Bd178	GNtob1962	-0.707107	0.0273095	Bacteria	Bacteroidota	Bacteroidia	Sphingobacteriales	Sphingobacteriaceae	Sphingobacterium
Bd178	GNtob2026	-0.707107	0.0273095	Bacteria	Planctomycetota	Planctomycetes	Pirellulales	Pirellulaceae	uncultured	uncultured_soil
Bd178	GNtob2090	-0.707107	0.0273095	Bacteria	Proteobacteria	Alphaproteobacteria	Rhizobiales	Devosiaceae	Devosia
Bd178	GNtob214	-0.72	0.0184355	Bacteria	Myxococcota	bacteriap25	Myxococcota	Myxococcaceae	bacteriap25	metagenome
Bd178	GNtob2174	-0.707107	0.0273095	Bacteria	Chloroflexi	Chloroflexia	Thermomicrobiales	Thermomicrobiaceae	Thermomicrobiales
Bd178	GNtob2352	-0.707107	0.0273095	Bacteria	Proteobacteria	Alphaproteobacteria	Sphingomonadales	Sphingomonadaceae	Sphingopyxis
Bd178	GNtob639	-0.69282	0.0209464	Bacteria	Proteobacteria	Alphaproteobacteria	Azospirillales	uncultured	uncultured
Bd178	GNtob681	-0.727607	0.0258332	Bacteria	Acidobacteriota	Vicinamibacteria	Vicinamibacterales	Vicinamibacteraceae	Vicinamibacteraceae
Bd178	GNtob820	-0.707107	0.0273095	Bacteria	Chloroflexi	Chloroflexia	Thermomicrobiales	Thermomicrobiaceae	Thermomicrobiales
Bd179	GNtob1510	-0.707107	0.0273095	Bacteria	Proteobacteria	Alphaproteobacteria	Alphaproteobacteria	Alphaproteobacteria
Bd179	GNtob1988	-0.707107	0.0273095	Bacteria	Myxococcota	Myxococcia	Myxococcota	Myxococcaceae
Bd179	GNtob2016	-0.724882	0.0203373	Bacteria	Acidobacteriota	Vicinamibacteria	Vicinamibacterales	Vicinamibacteraceae	Vicinamibacteraceae
Bd179	GNtob205	-0.639602	0.0406466	Bacteria	Gemmatimonadota	Longimicrobia	Longimicrobiales	Longimicrobiaceae	Longimicrobiaceae	uncultured_Gemmatimonadetes
Bd179	GNtob206	-0.944911	0.0014547	Bacteria	Proteobacteria	Gammaproteobacteria	Gammaproteobacteria_Incertae_Sedis	Unknown	Acidibacter
Bd179	GNtob207	-0.707107	0.0273095	Bacteria	Latescibacterota	Latescibacterota	Latescibacterota	Latescibacterota	Latescibacterota	metagenome
Bd179	GNtob2091	-0.810163	0.00951387	Bacteria	Acidobacteriota	Vicinamibacteria	Vicinamibacterales	Vicinamibacteraceae	Vicinamibacteraceae
Bd179	GNtob2110	-0.823688	0.00665199	Bacteria	Bacteroidota	Bacteroidia	Cytophagales	Cyclobacteriaceae	Algoriphagus	Algoriphagus_terrigena
Bd179	GNtob2141	-0.727607	0.0258332	Bacteria	Chloroflexi	Chloroflexi	Chloroflexi	Chloroflexaceae	Chloroflexi
Bd179	GNtob2157	-0.785584	0.0132409	Bacteria	Chloroflexi	Chloroflexia	Chloroflexales	Chloroflexaceae	Candidatus_Chloroploca	compost_metagenome
Bd179	GNtob2165	-0.780013	0.0165922	Bacteria	Planctomycetota	Planctomycetes	Isosphaerales	Isosphaeraceae	uncultured	uncultured_Isosphaera
Bd179	GNtob221	-0.64254	0.0304007	Bacteria	Proteobacteria	Alphaproteobacteria	Rhizobiales	Rhizobiaceae	Nordella	uncultured_Phyllobacteriaceae
Bd179	GNtob2229	-0.639602	0.0406466	Bacteria	Proteobacteria	Gammaproteobacteria	Burkholderiales	Oxalobacteraceae	Noviherbaspirillum
Bd179	GNtob2254	-0.707107	0.0273095	Bacteria	Acidobacteriota	Thermoanaerobaculia	Thermoanaerobaculales	Thermoanaerobaculaceae	Thermoanaerobaculaceae
Bd179	GNtob612	-0.64254	0.0304007	Bacteria	Chloroflexi	Chloroflexi	Chloroflexi	Chloroflexaceae	Chloroflexi	uncultured_beta
Bd179	GNtob703	-0.694022	0.0248933	Bacteria	Bacteroidota	Bacteroidia	Cytophagales	Hymenobacteraceae	Pontibacter
Bd181	GNtob04	-0.693889	0.031498	Bacteria	Chloroflexi	Chloroflexi	Chloroflexi	Chloroflexaceae	Chloroflexi	uncultured_Chloroflexus
Bd181	GNtob1654	-0.681385	0.0325828	Bacteria	Proteobacteria	Gammaproteobacteria	Xanthomonadales	Xanthomonadaceae	Lysobacter
Bd181	GNtob1892	-0.693889	0.031498	Bacteria	Myxococcota	Myxococcia	Myxococcota	Myxococcaceae	Cystobacterineae	uncultured_Cystobacterineae
Bd181	GNtob1894	-0.681385	0.0325828	Bacteria	Bacteroidota	Bacteroidia	Cytophagales	Microscillaceae	Ohtaekwangia	uncultured_Bacteroidetes
Bd181	GNtob2047	-0.652714	0.0457146	Bacteria	Chloroflexi	Chloroflexia	Thermomicrobiales	Thermomicrobiaceae	Thermomicrobiales
Bd181	GNtob2292	-0.640513	0.047113	Bacteria	Bacteroidota	Bacteroidia	Chitinophagales	Chitinophagaceae	Flavisolibacter
Bd181	GNtob575	-0.693889	0.031498	Bacteria	Planctomycetota	Planctomycetes	Gemmatales	Gemmataceae	uncultured
Bd182	GNtob1165	-0.652714	0.0457146	Bacteria	Myxococcota	Myxococcota	Myxococcota	Myxococcaceae	Myxococcota	metagenome
Bd182	GNtob1333	-0.681385	0.0325828	Bacteria	Chloroflexi	Chloroflexi	Chloroflexi	Chloroflexaceae	Chloroflexi	uncultured_bacterium
Bd182	GNtob1539	-0.707107	0.0304244	Bacteria	Proteobacteria	Gammaproteobacteria	Burkholderiales	Nitrosomonadaceae	Nitrosospira
Bd182	GNtob1607	-0.652714	0.0457146	Bacteria	Chloroflexi	Ktedonobacteria	Ktedonobacteria	Ktedonobacteria	Ktedonobacteria	uncultured_soil
Bd182	GNtob1689	-0.681385	0.0325828	Bacteria	Proteobacteria	Alphaproteobacteria	Rhizobiales	Xanthobacteraceae	uncultured	Rhodoplanes
Bd182	GNtob1792	-0.681385	0.0325828	Bacteria	Chloroflexi	Chloroflexia	Thermomicrobiales	Thermomicrobiaceae	Thermomicrobiales	uncultured_Chloroflexi
Bd182	GNtob1802	-0.693889	0.031498	Bacteria	Chloroflexi	Chloroflexia	Thermomicrobiales	Thermomicrobiaceae	Thermomicrobiales
Bd182	GNtob1809	-0.707107	0.0304244	Bacteria	Entotheonellaeota	Entotheonellia	Entotheonellales	Entotheonellaceae	Entotheonellaceae	uncultured_proteobacterium
Bd182	GNtob1950	-0.66564	0.0443252	Bacteria	Acidobacteriota	Vicinamibacteria	Vicinamibacterales	Vicinamibacteraceae	Vicinamibacteraceae	uncultured_microorganism
Bd182	GNtob211	-0.640513	0.047113	Bacteria	Planctomycetota	Phycisphaerae	Tepidisphaerales	Tepidisphaerales	Tepidisphaerales	uncultured_planctomycete
Bd182	GNtob526	-0.652714	0.0457146	Bacteria	Proteobacteria	Alphaproteobacteria	Rhizobiales	Xanthobacteraceae
Bd182	GNtob555	-0.693889	0.031498	Bacteria	Acidobacteriota	Vicinamibacteria	Vicinamibacterales	Acidobacteriaceae	Acidobacteriaceae	uncultured_Acidobacteriaceae
Bd184	GNtob1247	-0.681385	0.0325828	Bacteria	Proteobacteria	Alphaproteobacteria	Rhizobiales	Beijerinckiaceae	Microvirga
Bd184	GNtob1649	-0.681385	0.0325828	Bacteria	Proteobacteria	Alphaproteobacteria	Rhizobiales	Beijerinckiaceae	Microvirga
Bd184	GNtob309	-0.640513	0.047113	Bacteria	Planctomycetota	Phycisphaerae	Tepidisphaerales	Tepidisphaerales	Tepidisphaerales	uncultured_Planctomycetia
Bd184	GNtob654	-0.652714	0.0457146	Bacteria	Proteobacteria	Alphaproteobacteria	Sphingomonadales	Sphingomonadaceae	Sphingomonas	Sphingomonas_flava
Bd185	GNtob1052	-0.640513	0.047113	Bacteria	Verrucomicrobiota	Verrucomicrobiae	Pedosphaerales	Pedosphaeraceae	Pedosphaeraceae
Bd185	GNtob1199	-0.615457	0.044793	Bacteria	Proteobacteria	Alphaproteobacteria	Tistrellales	Geminicoccaceae	uncultured
Bd185	GNtob1304	-0.691023	0.017844	Bacteria	Proteobacteria	Alphaproteobacteria	Rhizobiales	Rhizobiaceae	Mesorhizobium
Bd185	GNtob1337	-0.671937	0.0308443	Bacteria	Acidobacteriota	Blastocatellia	Blastocatellia	Blastocatellaceae
Bd185	GNtob1375	-0.615457	0.044793	Bacteria	Methylomirabilota	Methylomirabilia	Rokubacteriales	Rokubacteriales	Rokubacteriales	uncultured_Candidatus
Bd185	GNtob1502	-0.653464	0.0412689	Bacteria	Planctomycetota	Planctomycetes	Gemmatales	Gemmataceae	Gemmata	uncultured_endolithic
Bd185	GNtob1604	-0.615457	0.044793	Bacteria	Methylomirabilota	Methylomirabilia	Rokubacteriales	Rokubacteriales	Rokubacteriales	metagenome
Bd185	GNtob1702	-0.69282	0.0209464	Bacteria	Chloroflexi	Chloroflexi	Chloroflexi	Chloroflexaceae	Chloroflexi	uncultured_Anaerolineales
Bd185	GNtob1703	-0.666667	0.0442187	Bacteria	Proteobacteria	Gammaproteobacteria	Xanthomonadales	Rhodanobacteraceae	uncultured
Bd185	GNtob1727	-0.640513	0.047113	Bacteria	Verrucomicrobiota	Verrucomicrobiae	Opitutales	Opitutaceae
Bd185	GNtob1747	-0.641624	0.0313982	Bacteria	Planctomycetota	Phycisphaerae	Tepidisphaerales	Tepidisphaerales	Tepidisphaerales
Bd185	GNtob1764	-0.640513	0.047113	Bacteria	Chloroflexi	Anaerolineae	Anaerolineae	Anaerolineaceae	Anaerolineae	uncultured_bacterium
Bd185	GNtob1818	-0.640513	0.047113	Bacteria	Proteobacteria	Gammaproteobacteria	Cellvibrionales	Cellvibrionaceae	Cellvibrio
Bd185	GNtob1888	-0.640513	0.047113	Bacteria	Chloroflexi	Anaerolineae	Caldilineales	Caldilineaceae	uncultured
Bd185	GNtob191	-0.61584	0.0401309	Bacteria	Chloroflexi	Anaerolineae	Anaerolineae	Anaerolineaceae	Anaerolineae
Bd185	GNtob1948	-0.666667	0.0237485	Bacteria	Acidobacteriota	Vicinamibacteria	Vicinamibacterales	uncultured	uncultured	uncultured_Acidobacteriaceae
Bd185	GNtob1956	-0.615457	0.044793	Bacteria	Gemmatimonadota	Gemmatimonadota	Gemmatimonadota	Gemmatimonadaceae	Gemmatimonadota	uncultured_soil
Bd185	GNtob1959	-0.779579	0.011032	Bacteria	Planctomycetota	Phycisphaerae	Tepidisphaerales	Tepidisphaerales	Tepidisphaerales
Bd185	GNtob2026	-0.680414	0.0304239	Bacteria	Planctomycetota	Planctomycetes	Pirellulales	Pirellulaceae	uncultured	uncultured_soil
Bd185	GNtob2090	-0.680414	0.0304239	Bacteria	Proteobacteria	Alphaproteobacteria	Rhizobiales	Devosiaceae	Devosia
Bd185	GNtob214	-0.61584	0.0401309	Bacteria	Myxococcota	bacteriap25	Myxococcota	Myxococcaceae	bacteriap25	metagenome
Bd185	GNtob2156	-0.61584	0.0401309	Bacteria	Planctomycetota	Planctomycetes	Pirellulales	Pirellulaceae	Pirellula
Bd185	GNtob2188	-0.640513	0.047113	Bacteria	Proteobacteria	Alphaproteobacteria	Azospirillales	Azospirillaceae
Bd185	GNtob2199	-0.640513	0.047113	Bacteria	Acidobacteriota	Vicinamibacteria	Vicinamibacterales	Vicinamibacteraceae	Vicinamibacteraceae
Bd185	GNtob2365	-0.640513	0.047113	Bacteria	Planctomycetota	Planctomycetes	Gemmatales	Gemmataceae	uncultured	uncultured_bacterium
Bd185	GNtob286	-0.618284	0.0340493	Bacteria	Proteobacteria	Gammaproteobacteria	Burkholderiales	Comamonadaceae
Bd185	GNtob406	-0.640513	0.047113	Bacteria	Proteobacteria	Alphaproteobacteria	Rhizobiales	Rhizobiaceae
Bd185	GNtob428	-0.640513	0.047113	Bacteria	Planctomycetota	Planctomycetes	Pirellulales	Pirellulaceae	Pirellulaceae
Bd185	GNtob457	-0.640513	0.047113	Bacteria	Proteobacteria	Gammaproteobacteria	Pseudomonadales	Pseudomonadaceae	Pseudomonas	Pseudomonas_putida
Bd185	GNtob551	-0.640513	0.047113	Bacteria	Acidobacteriota	Vicinamibacteria	Vicinamibacteria	Vicinamibacteraceae	Vicinamibacteria
Bd185	GNtob653	-0.640513	0.047113	Bacteria	Myxococcota	Polyangia	Polyangiales	Sandaracinaceae	uncultured	uncultured_Polyangiaceae
Bd185	GNtob681	-0.653464	0.0412689	Bacteria	Acidobacteriota	Vicinamibacteria	Vicinamibacterales	Vicinamibacteraceae	Vicinamibacteraceae
Bd185	GNtob727	-0.680414	0.0304239	Bacteria	Proteobacteria	Alphaproteobacteria	Azospirillales	Azospirillaceae	Skermanella
Bd185	GNtob794	-0.69282	0.0209464	Bacteria	Verrucomicrobiota	Verrucomicrobiae	Pedosphaerales	Pedosphaeraceae	Pedosphaeraceae
Bd189	GNtob1304	-0.801784	0.00987374	Bacteria	Proteobacteria	Alphaproteobacteria	Rhizobiales	Rhizobiaceae	Mesorhizobium
Bd189	GNtob2321	-0.707107	0.0273095	Bacteria	Chloroflexi	Chloroflexi	Chloroflexi	Chloroflexaceae	Chloroflexi
Bd195	GNtob1146	-0.707107	0.0273095	Bacteria	Proteobacteria	Alphaproteobacteria	Rhizobiales	Xanthobacteraceae
Bd195	GNtob1646	-0.707107	0.0273095	Bacteria	Proteobacteria	Gammaproteobacteria	Xanthomonadales	Xanthomonadaceae	Arenimonas
Bd195	GNtob1848	-0.771136	0.0141619	Bacteria	Verrucomicrobiota	Verrucomicrobiae	Verrucomicrobiales	Rubritaleaceae	Luteolibacter
Bd195	GNtob214	-0.707107	0.0273095	Bacteria	Myxococcota	bacteriap25	Myxococcota	Myxococcaceae	bacteriap25	metagenome
Bd195	GNtob2156	-0.707107	0.0273095	Bacteria	Planctomycetota	Planctomycetes	Pirellulales	Pirellulaceae	Pirellula
Bd195	GNtob2228	-0.721688	0.0262438	Bacteria	Chloroflexi	Chloroflexia	Thermomicrobiales	Thermomicrobiaceae	Thermomicrobiales
Bd195	GNtob741	-0.707107	0.0273095	Bacteria	Chloroflexi	Chloroflexi	Chloroflexi	Chloroflexaceae	Chloroflexi	uncultured_Chloroflexi
Bd195	GNtob794	-0.707107	0.0273095	Bacteria	Verrucomicrobiota	Verrucomicrobiae	Pedosphaerales	Pedosphaeraceae	Pedosphaeraceae
Bd196	GNtob2144	-0.62361	0.044767	Bacteria	Acidobacteriota	Vicinamibacteria	Vicinamibacterales	Vicinamibacteraceae	Vicinamibacteraceae	uncultured_proteobacterium
Bd196	GNtob531	-0.707107	0.0273095	Bacteria	Verrucomicrobiota	Verrucomicrobiae	Pedosphaerales	Pedosphaeraceae	Pedosphaeraceae
Bd196	GNtob868	-0.712697	0.0218176	Bacteria	Proteobacteria	Alphaproteobacteria	Rhizobiales	Beijerinckiaceae	Microvirga
Bd198	GNtob1621	-0.640513	0.047113	Bacteria	Proteobacteria	Alphaproteobacteria	Rhizobiales	Rhizobiaceae	Rhizobium
Bd198	GNtob1747	-0.652714	0.0457146	Bacteria	Planctomycetota	Phycisphaerae	Tepidisphaerales	Tepidisphaerales	Tepidisphaerales
Bd198	GNtob2136	-0.640513	0.047113	Bacteria	Proteobacteria	Alphaproteobacteria	Rhizobiales	Rhizobiaceae
Bd198	GNtob495	-0.681385	0.0325828	Bacteria	Acidobacteriota	Vicinamibacteria	Vicinamibacterales	Vicinamibacteraceae	Luteitalea
Bd207	GNtob1666	-0.636364	0.0465522	Bacteria	Acidobacteriota	Acidobacteriae	Bryobacterales	Bryobacteraceae	Bryobacter	uncultured_actinobacterium
Bd207	GNtob1787	-0.697518	0.0229576	Bacteria	Gemmatimonadota	Gemmatimonadetes	Gemmatimonadales	Gemmatimonadaceae
Bd207	GNtob2210	-0.727273	0.0229246	Bacteria	Bacteroidota	Bacteroidia	Cytophagales	Microscillaceae	uncultured	uncultured_Ohtaekwangia
Bd207	GNtob385	-0.668994	0.0311169	Bacteria	Proteobacteria	Alphaproteobacteria	Caulobacterales	Hyphomonadaceae	Hyphomonadaceae	uncultured_Caulobacterales
Bd207	GNtob724	-0.639602	0.0406466	Bacteria	Planctomycetota	Planctomycetes	Pirellulales	Pirellulaceae	uncultured
Bd209	GNtob1091	-0.651339	0.0448192	Bacteria	Proteobacteria	Alphaproteobacteria	Elsterales	uncultured	uncultured
Bd209	GNtob1199	-0.636364	0.0465522	Bacteria	Proteobacteria	Alphaproteobacteria	Tistrellales	Geminicoccaceae	uncultured
Bd209	GNtob1375	-0.636364	0.0465522	Bacteria	Methylomirabilota	Methylomirabilia	Rokubacteriales	Rokubacteriales	Rokubacteriales	uncultured_Candidatus
Bd209	GNtob1604	-0.727273	0.0229246	Bacteria	Methylomirabilota	Methylomirabilia	Rokubacteriales	Rokubacteriales	Rokubacteriales	metagenome
Bd209	GNtob1621	-0.697518	0.0229576	Bacteria	Proteobacteria	Alphaproteobacteria	Rhizobiales	Rhizobiaceae	Rhizobium
Bd209	GNtob1646	-0.810163	0.00951387	Bacteria	Proteobacteria	Gammaproteobacteria	Xanthomonadales	Xanthomonadaceae	Arenimonas
Bd209	GNtob1848	-0.697518	0.0229576	Bacteria	Verrucomicrobiota	Verrucomicrobiae	Verrucomicrobiales	Rubritaleaceae	Luteolibacter
Bd209	GNtob191	-0.639602	0.0406466	Bacteria	Chloroflexi	Anaerolineae	Anaerolineae	Anaerolineaceae	Anaerolineae
Bd209	GNtob1919	-0.727273	0.0229246	Bacteria	Planctomycetota	Planctomycetes	Isosphaerales	Isosphaeraceae	Tundrisphaera
Bd209	GNtob1959	-0.636364	0.0465522	Bacteria	Planctomycetota	Phycisphaerae	Tepidisphaerales	Tepidisphaerales	Tepidisphaerales
Bd209	GNtob1964	-0.727273	0.0229246	Bacteria	Proteobacteria	Alphaproteobacteria	Rhizobiales	Beijerinckiaceae	Psychroglaciecola
Bd209	GNtob197	-0.727273	0.0229246	Bacteria	Acidobacteriota	Vicinamibacteria	Vicinamibacterales	Vicinamibacteraceae	Vicinamibacteraceae
Bd209	GNtob1987	-0.727273	0.0229246	Bacteria	Planctomycetota	Planctomycetes	Pirellulales	Pirellulaceae	Pir4_lineage	uncultured_Planctomycetaceae
Bd209	GNtob2053	-0.727273	0.0229246	Bacteria	Proteobacteria	Alphaproteobacteria	Rhizobiales	Beijerinckiaceae	Microvirga	Methylobacteriaceae
Bd209	GNtob2059	-0.727273	0.0229246	Bacteria	Proteobacteria	Gammaproteobacteria	Steroidobacterales	Steroidobacteraceae
Bd209	GNtob2069	-0.727273	0.0229246	Bacteria	Myxococcota	Myxococcota	Myxococcota	Myxococcaceae	Myxococcota	metagenome
Bd209	GNtob2077	-0.727273	0.0229246	Bacteria	Proteobacteria	Alphaproteobacteria	Rhizobiales	uncultured	uncultured	uncultured_Rhizobiales
Bd209	GNtob2088	-0.727273	0.0229246	Bacteria	Planctomycetota	Planctomycetes	Isosphaerales	Isosphaeraceae	uncultured
Bd209	GNtob211	-0.697518	0.0229576	Bacteria	Planctomycetota	Phycisphaerae	Tepidisphaerales	Tepidisphaerales	Tepidisphaerales	uncultured_planctomycete
Bd209	GNtob2134	-0.727273	0.0229246	Bacteria	Proteobacteria	Alphaproteobacteria	Rhizobiales	Beijerinckiaceae	Microvirga
Bd209	GNtob214	-0.724882	0.0203373	Bacteria	Myxococcota	bacteriap25	Myxococcota	Myxococcaceae	bacteriap25	metagenome
Bd209	GNtob2143	-0.727273	0.0229246	Bacteria	Proteobacteria	Gammaproteobacteria	Xanthomonadales	Xanthomonadaceae	Lysobacter
Bd209	GNtob2163	-0.727273	0.0229246	Bacteria	Planctomycetota	Planctomycetes	Gemmatales	Gemmataceae	uncultured
Bd209	GNtob2207	-0.727273	0.0229246	Bacteria	Proteobacteria	Alphaproteobacteria	Tistrellales	Geminicoccaceae	Candidatus_Alysiosphaera	metagenome
Bd209	GNtob286	-0.886405	0.00347201	Bacteria	Proteobacteria	Gammaproteobacteria	Burkholderiales	Comamonadaceae
Bd209	GNtob619	-0.727273	0.0229246	Bacteria	Proteobacteria	Alphaproteobacteria	Rhizobiales	Rhizobiaceae	Rhizobiales	uncultured_Alphaproteobacteria
Bd209	GNtob741	-0.639602	0.0406466	Bacteria	Chloroflexi	Chloroflexi	Chloroflexi	Chloroflexaceae	Chloroflexi	uncultured_Chloroflexi
Bd209	GNtob823	-0.727273	0.0229246	Bacteria	Acidobacteriota	Vicinamibacteria	Vicinamibacterales	Vicinamibacteraceae	Luteitalea	Luteitalea_pratensis
Bd216	GNtob1090	-0.693889	0.031498	Bacteria	Bacteroidota	Bacteroidia	Cytophagales	Microscillaceae	uncultured
Bd216	GNtob1364	-0.681385	0.0325828	Bacteria	Proteobacteria	Gammaproteobacteria	Burkholderiales	Oxalobacteraceae	Noviherbaspirillum
Bd216	GNtob145	-0.681385	0.0325828	Bacteria	Proteobacteria	Alphaproteobacteria	Reyranellales	Reyranellaceae	Reyranella	Reyranella_soli
Bd216	GNtob1509	-0.640513	0.047113	Bacteria	Planctomycetota	Phycisphaerae	Tepidisphaerales	Tepidisphaerales	Tepidisphaerales	uncultured_planctomycete
Bd217	GNtob1247	-0.681385	0.0325828	Bacteria	Proteobacteria	Alphaproteobacteria	Rhizobiales	Beijerinckiaceae	Microvirga
Bd217	GNtob1649	-0.681385	0.0325828	Bacteria	Proteobacteria	Alphaproteobacteria	Rhizobiales	Beijerinckiaceae	Microvirga
Bd217	GNtob309	-0.640513	0.047113	Bacteria	Planctomycetota	Phycisphaerae	Tepidisphaerales	Tepidisphaerales	Tepidisphaerales	uncultured_Planctomycetia
Bd217	GNtob654	-0.652714	0.0457146	Bacteria	Proteobacteria	Alphaproteobacteria	Sphingomonadales	Sphingomonadaceae	Sphingomonas	Sphingomonas_flava
Bd220	GNtob2078	-0.752618	0.0153075	Bacteria	Gemmatimonadota	Gemmatimonadetes	Gemmatimonadales	Gemmatimonadaceae	uncultured	Gemmatimonadetes_bacterium
Bd220	GNtob230	-0.615457	0.044793	Bacteria	Proteobacteria	Alphaproteobacteria	Tistrellales	Geminicoccaceae	uncultured	uncultured_bacterium
Bd220	GNtob2321	-0.810163	0.00951387	Bacteria	Chloroflexi	Chloroflexi	Chloroflexi	Chloroflexaceae	Chloroflexi
Bd220	GNtob543	-0.636364	0.0465522	Bacteria	Acidobacteriota	Vicinamibacteria	Vicinamibacterales	Vicinamibacteraceae	Vicinamibacterales	uncultured_Vicinamibacterales
Bd220	GNtob990	-0.651339	0.0448192	Bacteria	Latescibacterota	Latescibacterota	Latescibacterota	Latescibacterota	Latescibacterota	metagenome
Bd226	GNtob1601	-0.615457	0.044793	Bacteria	Chloroflexi	Chloroflexia	Thermomicrobiales	Thermomicrobiaceae	Thermomicrobiales	uncultured_anaerobic
Bd226	GNtob1604	-0.727273	0.0229246	Bacteria	Methylomirabilota	Methylomirabilia	Rokubacteriales	Rokubacteriales	Rokubacteriales	metagenome
Bd226	GNtob1659	-0.652791	0.0391828	Bacteria	Planctomycetota	Planctomycetes	Gemmatales	Gemmataceae	Gemmata	uncultured_endolithic
Bd226	GNtob1820	-0.644658	0.0335469	Bacteria	Acidobacteriota	Vicinamibacteria	Vicinamibacterales	Vicinamibacteraceae	Vicinamibacterales
Bd226	GNtob185	-0.738549	0.016044	Bacteria	Acidobacteriota	Vicinamibacteria	Vicinamibacterales	Vicinamibacteraceae	Vicinamibacteraceae
Bd226	GNtob1919	-0.727273	0.0229246	Bacteria	Planctomycetota	Planctomycetes	Isosphaerales	Isosphaeraceae	Tundrisphaera
Bd226	GNtob1964	-0.727273	0.0229246	Bacteria	Proteobacteria	Alphaproteobacteria	Rhizobiales	Beijerinckiaceae	Psychroglaciecola
Bd226	GNtob197	-0.727273	0.0229246	Bacteria	Acidobacteriota	Vicinamibacteria	Vicinamibacterales	Vicinamibacteraceae	Vicinamibacteraceae
Bd226	GNtob1987	-0.727273	0.0229246	Bacteria	Planctomycetota	Planctomycetes	Pirellulales	Pirellulaceae	Pir4_lineage	uncultured_Planctomycetaceae
Bd226	GNtob2039	-0.724882	0.0203373	Bacteria	Gemmatimonadota	Gemmatimonadetes	Gemmatimonadales	Gemmatimonadaceae	Roseisolibacter	uncultured_soil
Bd226	GNtob2046	-0.724882	0.0203373	Bacteria	Proteobacteria	Alphaproteobacteria	Tistrellales	Geminicoccaceae	Geminicoccaceae
Bd226	GNtob2048	-0.724882	0.0203373	Bacteria	Myxococcota	Myxococcia	Myxococcota	Myxococcaceae
Bd226	GNtob2053	-0.727273	0.0229246	Bacteria	Proteobacteria	Alphaproteobacteria	Rhizobiales	Beijerinckiaceae	Microvirga	Methylobacteriaceae
Bd226	GNtob2059	-0.727273	0.0229246	Bacteria	Proteobacteria	Gammaproteobacteria	Steroidobacterales	Steroidobacteraceae
Bd226	GNtob2069	-0.727273	0.0229246	Bacteria	Myxococcota	Myxococcota	Myxococcota	Myxococcaceae	Myxococcota	metagenome
Bd226	GNtob2077	-0.727273	0.0229246	Bacteria	Proteobacteria	Alphaproteobacteria	Rhizobiales	uncultured	uncultured	uncultured_Rhizobiales
Bd226	GNtob2088	-0.727273	0.0229246	Bacteria	Planctomycetota	Planctomycetes	Isosphaerales	Isosphaeraceae	uncultured
Bd226	GNtob211	-0.779579	0.011032	Bacteria	Planctomycetota	Phycisphaerae	Tepidisphaerales	Tepidisphaerales	Tepidisphaerales	uncultured_planctomycete
Bd226	GNtob2134	-0.727273	0.0229246	Bacteria	Proteobacteria	Alphaproteobacteria	Rhizobiales	Beijerinckiaceae	Microvirga
Bd226	GNtob2143	-0.727273	0.0229246	Bacteria	Proteobacteria	Gammaproteobacteria	Xanthomonadales	Xanthomonadaceae	Lysobacter
Bd226	GNtob2163	-0.727273	0.0229246	Bacteria	Planctomycetota	Planctomycetes	Gemmatales	Gemmataceae	uncultured
Bd226	GNtob2207	-0.727273	0.0229246	Bacteria	Proteobacteria	Alphaproteobacteria	Tistrellales	Geminicoccaceae	Candidatus_Alysiosphaera	metagenome
Bd226	GNtob2219	-0.724882	0.0203373	Bacteria	Proteobacteria	Alphaproteobacteria	Caulobacterales	Caulobacteraceae	Phenylobacterium	uncultured_Phenylobacterium
Bd226	GNtob318	-0.615457	0.044793	Bacteria	Acidobacteriota	Vicinamibacteria	Vicinamibacterales	uncultured	uncultured	uncultured_Acidobacteriaceae
Bd226	GNtob619	-0.727273	0.0229246	Bacteria	Proteobacteria	Alphaproteobacteria	Rhizobiales	Rhizobiaceae	Rhizobiales	uncultured_Alphaproteobacteria
Bd226	GNtob772	-0.636364	0.0465522	Bacteria	Chloroflexi	Chloroflexi	Chloroflexi	Chloroflexaceae	Chloroflexi	Chloroflexi
Bd226	GNtob823	-0.727273	0.0229246	Bacteria	Acidobacteriota	Vicinamibacteria	Vicinamibacterales	Vicinamibacteraceae	Luteitalea	Luteitalea_pratensis
Bd231	GNtob1623	-0.681385	0.0325828	Bacteria	Nitrospirota	Nitrospiria	Nitrospirales	Nitrospiraceae	Nitrospira	Nitrospira_japonica
Bd231	GNtob1777	-0.693889	0.031498	Bacteria	Proteobacteria	Gammaproteobacteria	Burkholderiales	Nitrosomonadaceae	Nitrosomonadaceae
Bd231	GNtob1820	-0.681385	0.0325828	Bacteria	Acidobacteriota	Vicinamibacteria	Vicinamibacterales	Vicinamibacteraceae	Vicinamibacterales
Bd231	GNtob185	-0.693889	0.031498	Bacteria	Acidobacteriota	Vicinamibacteria	Vicinamibacterales	Vicinamibacteraceae	Vicinamibacteraceae
Bd231	GNtob1950	-0.66564	0.0443252	Bacteria	Acidobacteriota	Vicinamibacteria	Vicinamibacterales	Vicinamibacteraceae	Vicinamibacteraceae	uncultured_microorganism
Bd231	GNtob211	-0.640513	0.047113	Bacteria	Planctomycetota	Phycisphaerae	Tepidisphaerales	Tepidisphaerales	Tepidisphaerales	uncultured_planctomycete
Bd231	GNtob400	-0.681385	0.0325828	Bacteria	Chloroflexi	Chloroflexi	Chloroflexi	Chloroflexaceae	Chloroflexi	uncultured_Chloroflexus
Bd231	GNtob526	-0.652714	0.0457146	Bacteria	Proteobacteria	Alphaproteobacteria	Rhizobiales	Xanthobacteraceae
Bd237	GNtob1242	-0.640513	0.047113	Bacteria	Acidobacteriota	Vicinamibacteria	Vicinamibacterales	Acidobacteriaceae	Acidobacteriaceae	uncultured_Acidobacteriaceae
Bd237	GNtob1283	-0.640513	0.047113	Bacteria	Proteobacteria	Alphaproteobacteria	Rhizobiales	uncultured	uncultured	uncultured_Alphaproteobacteria
Bd237	GNtob399	-0.652714	0.0457146	Bacteria	Proteobacteria	Alphaproteobacteria	Azospirillales	Azospirillaceae	Skermanella
Bd240	GNtob1575	-0.726273	0.0339944	Bacteria	Acidobacteriota	Acidobacteriae	Acidobacteriales	uncultured	uncultured	uncultured_soil
Bd240	GNtob230	-0.640513	0.047113	Bacteria	Proteobacteria	Alphaproteobacteria	Tistrellales	Geminicoccaceae	uncultured	uncultured_bacterium
Bd240	GNtob466	-0.640513	0.047113	Bacteria	Proteobacteria	Alphaproteobacteria	Rhizobiales	Hyphomicrobiaceae	Pedomicrobium
Bd247	GNtob1364	-0.62361	0.044767	Bacteria	Proteobacteria	Gammaproteobacteria	Burkholderiales	Oxalobacteraceae	Noviherbaspirillum
Bd247	GNtob1509	-0.680414	0.0304239	Bacteria	Planctomycetota	Phycisphaerae	Tepidisphaerales	Tepidisphaerales	Tepidisphaerales	uncultured_planctomycete
Bd247	GNtob442	-0.712697	0.0218176	Bacteria	Chloroflexi	Dehalococcoidia	Dehalococcoidia	Dehalococcoidia	Dehalococcoidia
Bd247	GNtob465	-0.707107	0.0273095	Bacteria	Proteobacteria	Alphaproteobacteria	Tistrellales	Geminicoccaceae	uncultured
Bd247	GNtob586	-0.712697	0.0218176	Bacteria	Gemmatimonadota	Gemmatimonadetes	Gemmatimonadales	Gemmatimonadaceae	uncultured
Bd247	GNtob891	-0.721688	0.0262438	Bacteria	Proteobacteria	Alphaproteobacteria	Tistrellales	Geminicoccaceae	uncultured
Bd251	GNtob1128	-0.679366	0.0416801	Bacteria	Chloroflexi	Chloroflexia	Thermomicrobiales	Thermomicrobiaceae	Thermomicrobiales	uncultured_bacterium
Bd251	GNtob1601	-0.640513	0.047113	Bacteria	Chloroflexi	Chloroflexia	Thermomicrobiales	Thermomicrobiaceae	Thermomicrobiales	uncultured_anaerobic
Bd251	GNtob1760	-0.681385	0.0325828	Bacteria	Myxococcota	Myxococcota	Myxococcota	Myxococcaceae	Myxococcota
Bd251	GNtob765	-0.652714	0.0457146	Bacteria	Acidobacteriota	Vicinamibacteria	Vicinamibacterales	Vicinamibacteraceae	Vicinamibacteraceae
Bd251	GNtob83	-0.681385	0.0325828	Bacteria	Armatimonadota	Armatimonadota	Armatimonadota	Armatimonadota	Armatimonadota	uncultured_bacterium
Bd251	GNtob850	-0.693889	0.031498	Bacteria	Acidobacteriota	Blastocatellia	Pyrinomonadales	Pyrinomonadaceae	Pyrinomonadaceae	uncultured_Acidobacteriaceae
Bd251	GNtob996	-0.72111	0.0283927	Bacteria	Acidobacteriota	Vicinamibacteria	Vicinamibacterales	Vicinamibacteraceae	Vicinamibacteraceae
Bd252	GNtob1242	-0.640513	0.047113	Bacteria	Acidobacteriota	Vicinamibacteria	Vicinamibacterales	Acidobacteriaceae	Acidobacteriaceae	uncultured_Acidobacteriaceae
Bd252	GNtob1283	-0.640513	0.047113	Bacteria	Proteobacteria	Alphaproteobacteria	Rhizobiales	uncultured	uncultured	uncultured_Alphaproteobacteria
Bd252	GNtob399	-0.652714	0.0457146	Bacteria	Proteobacteria	Alphaproteobacteria	Azospirillales	Azospirillaceae	Skermanella
Bd253	GNtob1848	-0.640513	0.047113	Bacteria	Verrucomicrobiota	Verrucomicrobiae	Verrucomicrobiales	Rubritaleaceae	Luteolibacter
Bd253	GNtob387	-0.681385	0.0325828	Bacteria	Proteobacteria	Alphaproteobacteria	Azospirillales	Azospirillaceae	Skermanella
Bd257	GNtob04	-0.693889	0.031498	Bacteria	Chloroflexi	Chloroflexi	Chloroflexi	Chloroflexaceae	Chloroflexi	uncultured_Chloroflexus
Bd257	GNtob1654	-0.681385	0.0325828	Bacteria	Proteobacteria	Gammaproteobacteria	Xanthomonadales	Xanthomonadaceae	Lysobacter
Bd257	GNtob1892	-0.693889	0.031498	Bacteria	Myxococcota	Myxococcia	Myxococcota	Myxococcaceae	Cystobacterineae	uncultured_Cystobacterineae
Bd257	GNtob1894	-0.681385	0.0325828	Bacteria	Bacteroidota	Bacteroidia	Cytophagales	Microscillaceae	Ohtaekwangia	uncultured_Bacteroidetes
Bd257	GNtob2047	-0.652714	0.0457146	Bacteria	Chloroflexi	Chloroflexia	Thermomicrobiales	Thermomicrobiaceae	Thermomicrobiales
Bd257	GNtob2292	-0.640513	0.047113	Bacteria	Bacteroidota	Bacteroidia	Chitinophagales	Chitinophagaceae	Flavisolibacter
Bd257	GNtob575	-0.693889	0.031498	Bacteria	Planctomycetota	Planctomycetes	Gemmatales	Gemmataceae	uncultured
Bd262	GNtob1044	-0.654654	0.0455003	Bacteria	Acidobacteriota	Vicinamibacteria	Acidobacteriaceae	Acidobacteriaceae	Acidobacteriaceae	uncultured_Acidobacteriaceae
Bd262	GNtob1128	-0.707107	0.0391773	Bacteria	Chloroflexi	Chloroflexia	Thermomicrobiales	Thermomicrobiaceae	Thermomicrobiales	uncultured_bacterium
Bd262	GNtob1760	-0.654654	0.0455003	Bacteria	Myxococcota	Myxococcota	Myxococcota	Myxococcaceae	Myxococcota
Bd262	GNtob1948	-0.666667	0.0442187	Bacteria	Acidobacteriota	Vicinamibacteria	Vicinamibacterales	uncultured	uncultured	uncultured_Acidobacteriaceae
Bd262	GNtob2315	-0.654654	0.0455003	Bacteria	Chloroflexi	Ktedonobacteria	Ktedonobacteria	Ktedonobacteria	Ktedonobacteria	uncultured_soil
Bd262	GNtob286	-0.654654	0.0455003	Bacteria	Proteobacteria	Gammaproteobacteria	Burkholderiales	Comamonadaceae
Bd262	GNtob729	-0.654654	0.0455003	Bacteria	Acidobacteriota	Blastocatellia	Pyrinomonadales	Pyrinomonadaceae	Pyrinomonadaceae
Bd262	GNtob765	-0.679366	0.0429451	Bacteria	Acidobacteriota	Vicinamibacteria	Vicinamibacterales	Vicinamibacteraceae	Vicinamibacteraceae
Bd262	GNtob83	-0.654654	0.0455003	Bacteria	Armatimonadota	Armatimonadota	Armatimonadota	Armatimonadota	Armatimonadota	uncultured_bacterium
Bd262	GNtob850	-0.666667	0.0442187	Bacteria	Acidobacteriota	Blastocatellia	Pyrinomonadales	Pyrinomonadaceae	Pyrinomonadaceae	uncultured_Acidobacteriaceae
Bd262	GNtob996	-0.69282	0.040424	Bacteria	Acidobacteriota	Vicinamibacteria	Vicinamibacterales	Vicinamibacteraceae	Vicinamibacteraceae
Bd264	GNtob979	-0.707107	0.0304244	Bacteria	Gemmatimonadota	Gemmatimonadota	Gemmatimonadota	Gemmatimonadaceae	Gemmatimonadota	uncultured_Gemmatimonadetes
Bd274	GNtob1247	-0.62361	0.044767	Bacteria	Proteobacteria	Alphaproteobacteria	Rhizobiales	Beijerinckiaceae	Microvirga
Bd274	GNtob394	-0.680414	0.0304239	Bacteria	Gemmatimonadota	Gemmatimonadetes	Gemmatimonadales	Gemmatimonadaceae	Gemmatimonas	uncultured_Gemmatimonadaceae
Bd274	GNtob700	-0.635053	0.0433601	Bacteria	Proteobacteria	Alphaproteobacteria	Rhizobiales	Labraceae	Labrys
Bd274	GNtob730	-0.801784	0.00987374	Bacteria	Proteobacteria	Gammaproteobacteria	Xanthomonadales	Xanthomonadaceae
Bd275	GNtob1848	-0.640513	0.047113	Bacteria	Verrucomicrobiota	Verrucomicrobiae	Verrucomicrobiales	Rubritaleaceae	Luteolibacter
Bd275	GNtob2208	-0.681385	0.0325828	Bacteria	Proteobacteria	Alphaproteobacteria	Sphingomonadales	Sphingomonadaceae	Sphingomonas	Sphingomonas_daechungensis
Bd275	GNtob972	-0.693889	0.031498	Bacteria	Chloroflexi	Chloroflexia	Thermomicrobiales	Thermomicrobiaceae	Thermomicrobiales	uncultured_Alphaproteobacteria
Bd296	GNtob1044	-0.681385	0.0325828	Bacteria	Acidobacteriota	Vicinamibacteria	Acidobacteriaceae	Acidobacteriaceae	Acidobacteriaceae	uncultured_Acidobacteriaceae
Bd296	GNtob1128	-0.679366	0.0416801	Bacteria	Chloroflexi	Chloroflexia	Thermomicrobiales	Thermomicrobiaceae	Thermomicrobiales	uncultured_bacterium
Bd296	GNtob1948	-0.693889	0.031498	Bacteria	Acidobacteriota	Vicinamibacteria	Vicinamibacterales	uncultured	uncultured	uncultured_Acidobacteriaceae
Bd296	GNtob2315	-0.681385	0.0325828	Bacteria	Chloroflexi	Ktedonobacteria	Ktedonobacteria	Ktedonobacteria	Ktedonobacteria	uncultured_soil
Bd296	GNtob286	-0.681385	0.0325828	Bacteria	Proteobacteria	Gammaproteobacteria	Burkholderiales	Comamonadaceae
Bd296	GNtob729	-0.681385	0.0325828	Bacteria	Acidobacteriota	Blastocatellia	Pyrinomonadales	Pyrinomonadaceae	Pyrinomonadaceae
Bd296	GNtob765	-0.652714	0.0457146	Bacteria	Acidobacteriota	Vicinamibacteria	Vicinamibacterales	Vicinamibacteraceae	Vicinamibacteraceae
Bd306	GNtob1575	-0.726273	0.0339944	Bacteria	Acidobacteriota	Acidobacteriae	Acidobacteriales	uncultured	uncultured	uncultured_soil
Bd306	GNtob230	-0.640513	0.047113	Bacteria	Proteobacteria	Alphaproteobacteria	Tistrellales	Geminicoccaceae	uncultured	uncultured_bacterium
Bd306	GNtob466	-0.640513	0.047113	Bacteria	Proteobacteria	Alphaproteobacteria	Rhizobiales	Hyphomicrobiaceae	Pedomicrobium
Bd310	GNtob1146	-0.707107	0.0273095	Bacteria	Proteobacteria	Alphaproteobacteria	Rhizobiales	Xanthobacteraceae
Bd310	GNtob1304	-0.62361	0.044767	Bacteria	Proteobacteria	Alphaproteobacteria	Rhizobiales	Rhizobiaceae	Mesorhizobium
Bd310	GNtob1621	-0.680414	0.0304239	Bacteria	Proteobacteria	Alphaproteobacteria	Rhizobiales	Rhizobiaceae	Rhizobium
Bd310	GNtob1646	-0.707107	0.0273095	Bacteria	Proteobacteria	Gammaproteobacteria	Xanthomonadales	Xanthomonadaceae	Arenimonas
Bd310	GNtob214	-0.707107	0.0273095	Bacteria	Myxococcota	bacteriap25	Myxococcota	Myxococcaceae	bacteriap25	metagenome
Bd310	GNtob2156	-0.707107	0.0273095	Bacteria	Planctomycetota	Planctomycetes	Pirellulales	Pirellulaceae	Pirellula
Bd310	GNtob2228	-0.721688	0.0262438	Bacteria	Chloroflexi	Chloroflexia	Thermomicrobiales	Thermomicrobiaceae	Thermomicrobiales
Bd310	GNtob286	-0.712697	0.0218176	Bacteria	Proteobacteria	Gammaproteobacteria	Burkholderiales	Comamonadaceae
Bd310	GNtob741	-0.707107	0.0273095	Bacteria	Chloroflexi	Chloroflexi	Chloroflexi	Chloroflexaceae	Chloroflexi	uncultured_Chloroflexi
Bd310	GNtob794	-0.707107	0.0273095	Bacteria	Verrucomicrobiota	Verrucomicrobiae	Pedosphaerales	Pedosphaeraceae	Pedosphaeraceae
Bd316	GNtob1410	-0.640513	0.047113	Bacteria	Proteobacteria	Gammaproteobacteria	Burkholderiales	Alcaligenaceae
Bd316	GNtob394	-0.640513	0.047113	Bacteria	Gemmatimonadota	Gemmatimonadetes	Gemmatimonadales	Gemmatimonadaceae	Gemmatimonas	uncultured_Gemmatimonadaceae
Bd322	GNtob1044	-0.644658	0.0335469	Bacteria	Acidobacteriota	Vicinamibacteria	Acidobacteriaceae	Acidobacteriaceae	Acidobacteriaceae	uncultured_Acidobacteriaceae
Bd322	GNtob1128	-0.652791	0.0391828	Bacteria	Chloroflexi	Chloroflexia	Thermomicrobiales	Thermomicrobiaceae	Thermomicrobiales	uncultured_bacterium
Bd322	GNtob1263	-0.639602	0.0406466	Bacteria	Proteobacteria	Alphaproteobacteria	Dongiales	Dongiaceae	Dongia
Bd322	GNtob1601	-0.697518	0.0229576	Bacteria	Chloroflexi	Chloroflexia	Thermomicrobiales	Thermomicrobiaceae	Thermomicrobiales	uncultured_anaerobic
Bd322	GNtob1760	-0.805823	0.00788758	Bacteria	Myxococcota	Myxococcota	Myxococcota	Myxococcaceae	Myxococcota
Bd322	GNtob1884	-0.724882	0.0203373	Bacteria	Proteobacteria	Alphaproteobacteria	Rhizobiales	Xanthobacteraceae	uncultured
Bd322	GNtob2078	-0.668994	0.0311169	Bacteria	Gemmatimonadota	Gemmatimonadetes	Gemmatimonadales	Gemmatimonadaceae	uncultured	Gemmatimonadetes_bacterium
Bd322	GNtob237	-0.656488	0.0323252	Bacteria	Planctomycetota	Planctomycetes	Pirellulales	Pirellulaceae	Pirellulaceae	uncultured_Planctomycetaceae
Bd322	GNtob373	-0.644658	0.0335469	Bacteria	Proteobacteria	Gammaproteobacteria	Burkholderiales	Nitrosomonadaceae	Nitrosomonadaceae
Bd322	GNtob729	-0.725241	0.0167952	Bacteria	Acidobacteriota	Blastocatellia	Pyrinomonadales	Pyrinomonadaceae	Pyrinomonadaceae
Bd322	GNtob83	-0.725241	0.0167952	Bacteria	Armatimonadota	Armatimonadota	Armatimonadota	Armatimonadota	Armatimonadota	uncultured_bacterium
Bd322	GNtob850	-0.615457	0.044793	Bacteria	Acidobacteriota	Blastocatellia	Pyrinomonadales	Pyrinomonadaceae	Pyrinomonadaceae	uncultured_Acidobacteriaceae
Bd322	GNtob996	-0.810163	0.00951387	Bacteria	Acidobacteriota	Vicinamibacteria	Vicinamibacterales	Vicinamibacteraceae	Vicinamibacteraceae
Bd333	GNtob979	-0.707107	0.0304244	Bacteria	Gemmatimonadota	Gemmatimonadota	Gemmatimonadota	Gemmatimonadaceae	Gemmatimonadota	uncultured_Gemmatimonadetes
Bd337	GNtob1621	-0.640513	0.047113	Bacteria	Proteobacteria	Alphaproteobacteria	Rhizobiales	Rhizobiaceae	Rhizobium
Bd337	GNtob1747	-0.652714	0.0457146	Bacteria	Planctomycetota	Phycisphaerae	Tepidisphaerales	Tepidisphaerales	Tepidisphaerales
Bd337	GNtob2136	-0.640513	0.047113	Bacteria	Proteobacteria	Alphaproteobacteria	Rhizobiales	Rhizobiaceae
Bd337	GNtob495	-0.681385	0.0325828	Bacteria	Acidobacteriota	Vicinamibacteria	Vicinamibacterales	Vicinamibacteraceae	Luteitalea
Bd344	GNtob1748	-0.652714	0.0457146	Bacteria	Proteobacteria	Gammaproteobacteria	Burkholderiales	Sutterellaceae	uncultured
Bd344	GNtob266	-0.681385	0.0325828	Bacteria	Acidobacteriota	Vicinamibacteria	Vicinamibacterales	uncultured	uncultured
Bd344	GNtob662	-0.679366	0.0416801	Bacteria	Planctomycetota	Planctomycetes	Gemmatales	Gemmataceae	uncultured	uncultured_bacterium
Bd344	GNtob832	-0.707107	0.0304244	Bacteria	Proteobacteria	Alphaproteobacteria	Rhizobiales	uncultured	uncultured	uncultured_proteobacterium
Bd351	GNtob1575	-0.726273	0.0339944	Bacteria	Acidobacteriota	Acidobacteriae	Acidobacteriales	uncultured	uncultured	uncultured_soil
Bd351	GNtob230	-0.640513	0.047113	Bacteria	Proteobacteria	Alphaproteobacteria	Tistrellales	Geminicoccaceae	uncultured	uncultured_bacterium
Bd351	GNtob466	-0.640513	0.047113	Bacteria	Proteobacteria	Alphaproteobacteria	Rhizobiales	Hyphomicrobiaceae	Pedomicrobium
Bd384	GNtob1334	-0.721688	0.0262438	Bacteria	Proteobacteria	Alphaproteobacteria	Sphingomonadales	Sphingomonadaceae	Sphingomonas	Sphingomonas_sediminicola
Bd384	GNtob1589	-0.7396	0.020102	Bacteria	Bacteroidota	Bacteroidia	Cytophagales	Hymenobacteraceae	Pontibacter	Pontibacter_populi
Bd384	GNtob2144	-0.712697	0.0218176	Bacteria	Acidobacteriota	Vicinamibacteria	Vicinamibacterales	Vicinamibacteraceae	Vicinamibacteraceae	uncultured_proteobacterium
Bd384	GNtob43	-0.7396	0.020102	Bacteria	Bacteroidota	Bacteroidia	Chitinophagales	Chitinophagaceae	Puia
Bd384	GNtob979	-0.693375	0.0293197	Bacteria	Gemmatimonadota	Gemmatimonadota	Gemmatimonadota	Gemmatimonadaceae	Gemmatimonadota	uncultured_Gemmatimonadetes
Bd385	GNtob1016	-0.652714	0.0457146	Bacteria	Proteobacteria	Alphaproteobacteria	Elsterales	Elsterales
Bd385	GNtob1105	-0.640513	0.047113	Bacteria	Proteobacteria	Alphaproteobacteria	Tistrellales	Geminicoccaceae	uncultured
Bd385	GNtob1165	-0.652714	0.0457146	Bacteria	Myxococcota	Myxococcota	Myxococcota	Myxococcaceae	Myxococcota	metagenome
Bd385	GNtob1301	-0.652714	0.0457146	Bacteria	Proteobacteria	Gammaproteobacteria	Burkholderiales	Nitrosomonadaceae	MND1	uncultured_Burkholderiales
Bd385	GNtob1603	-0.652714	0.0457146	Bacteria	Proteobacteria	Alphaproteobacteria	Tistrellales	Geminicoccaceae	uncultured
Bd385	GNtob2259	-0.640513	0.047113	Bacteria	Chloroflexi	Chloroflexi	Chloroflexi	Chloroflexaceae	Chloroflexi	uncultured_bacterium
Bd385	GNtob385	-0.707107	0.0304244	Bacteria	Proteobacteria	Alphaproteobacteria	Caulobacterales	Hyphomonadaceae	Hyphomonadaceae	uncultured_Caulobacterales
Bd403	GNtob1659	-0.73598	0.0273542	Bacteria	Planctomycetota	Planctomycetes	Gemmatales	Gemmataceae	Gemmata	uncultured_endolithic
Bd403	GNtob1725	-0.707107	0.0304244	Bacteria	Proteobacteria	Gammaproteobacteria	Burkholderiales	Burkholderiaceae	Burkholderiales
Bd403	GNtob2014	-0.679366	0.0416801	Bacteria	Chloroflexi	Chloroflexi	Chloroflexi	Chloroflexaceae	Chloroflexi	Chloroflexi_bacterium
Bd403	GNtob318	-0.693889	0.031498	Bacteria	Acidobacteriota	Vicinamibacteria	Vicinamibacterales	uncultured	uncultured	uncultured_Acidobacteriaceae
Bd406	GNtob242	-0.652714	0.0457146	Bacteria	Acidobacteriota	Blastocatellia	Blastocatellales	Blastocatellaceae
Bd411	GNtob1848	-0.640513	0.047113	Bacteria	Verrucomicrobiota	Verrucomicrobiae	Verrucomicrobiales	Rubritaleaceae	Luteolibacter
Bd411	GNtob2208	-0.681385	0.0325828	Bacteria	Proteobacteria	Alphaproteobacteria	Sphingomonadales	Sphingomonadaceae	Sphingomonas	Sphingomonas_daechungensis
Bd411	GNtob972	-0.693889	0.031498	Bacteria	Chloroflexi	Chloroflexia	Thermomicrobiales	Thermomicrobiaceae	Thermomicrobiales	uncultured_Alphaproteobacteria
Bd413	GNtob1848	-0.640513	0.047113	Bacteria	Verrucomicrobiota	Verrucomicrobiae	Verrucomicrobiales	Rubritaleaceae	Luteolibacter
Bd413	GNtob387	-0.681385	0.0325828	Bacteria	Proteobacteria	Alphaproteobacteria	Azospirillales	Azospirillaceae	Skermanella
Bd424	GNtob1227	-0.72111	0.0283927	Bacteria	Proteobacteria	Alphaproteobacteria	Rhizobiales	Beijerinckiaceae
Bd424	GNtob1965	-0.652714	0.0457146	Bacteria	Bdellovibrionota	Bdellovibrionia	Bdellovibrionales	Bdellovibrionaceae	OM27_clade	uncultured_25
Bd424	GNtob860	-0.652714	0.0457146	Bacteria	Bacteroidota	Bacteroidia	Cytophagales	Microscillaceae	Ohtaekwangia	uncultured_Bacteroidetes
Bd424	GNtob906	-0.652714	0.0457146	Bacteria	Proteobacteria	Alphaproteobacteria	Tistrellales	Geminicoccaceae	Candidatus_Alysiosphaera	uncultured_bacterium
Bd425	GNtob1128	-0.679366	0.0416801	Bacteria	Chloroflexi	Chloroflexia	Thermomicrobiales	Thermomicrobiaceae	Thermomicrobiales	uncultured_bacterium
Bd425	GNtob1601	-0.640513	0.047113	Bacteria	Chloroflexi	Chloroflexia	Thermomicrobiales	Thermomicrobiaceae	Thermomicrobiales	uncultured_anaerobic
Bd425	GNtob1760	-0.681385	0.0325828	Bacteria	Myxococcota	Myxococcota	Myxococcota	Myxococcaceae	Myxococcota
Bd425	GNtob765	-0.652714	0.0457146	Bacteria	Acidobacteriota	Vicinamibacteria	Vicinamibacterales	Vicinamibacteraceae	Vicinamibacteraceae
Bd425	GNtob83	-0.681385	0.0325828	Bacteria	Armatimonadota	Armatimonadota	Armatimonadota	Armatimonadota	Armatimonadota	uncultured_bacterium
Bd425	GNtob850	-0.693889	0.031498	Bacteria	Acidobacteriota	Blastocatellia	Pyrinomonadales	Pyrinomonadaceae	Pyrinomonadaceae	uncultured_Acidobacteriaceae
Bd425	GNtob996	-0.72111	0.0283927	Bacteria	Acidobacteriota	Vicinamibacteria	Vicinamibacterales	Vicinamibacteraceae	Vicinamibacteraceae
Bd470	GNtob1848	-0.640513	0.047113	Bacteria	Verrucomicrobiota	Verrucomicrobiae	Verrucomicrobiales	Rubritaleaceae	Luteolibacter
Bd470	GNtob2208	-0.681385	0.0325828	Bacteria	Proteobacteria	Alphaproteobacteria	Sphingomonadales	Sphingomonadaceae	Sphingomonas	Sphingomonas_daechungensis
Bd470	GNtob972	-0.693889	0.031498	Bacteria	Chloroflexi	Chloroflexia	Thermomicrobiales	Thermomicrobiaceae	Thermomicrobiales	uncultured_Alphaproteobacteria
Bd473	GNtob1044	-0.681385	0.0325828	Bacteria	Acidobacteriota	Vicinamibacteria	Acidobacteriaceae	Acidobacteriaceae	Acidobacteriaceae	uncultured_Acidobacteriaceae
Bd473	GNtob1128	-0.679366	0.0416801	Bacteria	Chloroflexi	Chloroflexia	Thermomicrobiales	Thermomicrobiaceae	Thermomicrobiales	uncultured_bacterium
Bd473	GNtob1948	-0.693889	0.031498	Bacteria	Acidobacteriota	Vicinamibacteria	Vicinamibacterales	uncultured	uncultured	uncultured_Acidobacteriaceae
Bd473	GNtob2315	-0.681385	0.0325828	Bacteria	Chloroflexi	Ktedonobacteria	Ktedonobacteria	Ktedonobacteria	Ktedonobacteria	uncultured_soil
Bd473	GNtob286	-0.681385	0.0325828	Bacteria	Proteobacteria	Gammaproteobacteria	Burkholderiales	Comamonadaceae
Bd473	GNtob729	-0.681385	0.0325828	Bacteria	Acidobacteriota	Blastocatellia	Pyrinomonadales	Pyrinomonadaceae	Pyrinomonadaceae
Bd473	GNtob765	-0.652714	0.0457146	Bacteria	Acidobacteriota	Vicinamibacteria	Vicinamibacterales	Vicinamibacteraceae	Vicinamibacteraceae
Bd486	GNtob1172	-0.693889	0.031498	Bacteria	Proteobacteria	Alphaproteobacteria	Rhizobiales	Xanthobacteraceae
Bd486	GNtob1575	-0.726273	0.0339944	Bacteria	Acidobacteriota	Acidobacteriae	Acidobacteriales	uncultured	uncultured	uncultured_soil
Bd486	GNtob230	-0.640513	0.047113	Bacteria	Proteobacteria	Alphaproteobacteria	Tistrellales	Geminicoccaceae	uncultured	uncultured_bacterium
Bd486	GNtob466	-0.640513	0.047113	Bacteria	Proteobacteria	Alphaproteobacteria	Rhizobiales	Hyphomicrobiaceae	Pedomicrobium
Bd513	GNtob1146	-0.727607	0.0258332	Bacteria	Proteobacteria	Alphaproteobacteria	Rhizobiales	Xanthobacteraceae
Bd513	GNtob1646	-0.727607	0.0258332	Bacteria	Proteobacteria	Gammaproteobacteria	Xanthomonadales	Xanthomonadaceae	Arenimonas
Bd513	GNtob1848	-0.793492	0.0132071	Bacteria	Verrucomicrobiota	Verrucomicrobiae	Verrucomicrobiales	Rubritaleaceae	Luteolibacter
Bd513	GNtob214	-0.727607	0.0258332	Bacteria	Myxococcota	bacteriap25	Myxococcota	Myxococcaceae	bacteriap25	metagenome
Bd513	GNtob2156	-0.727607	0.0258332	Bacteria	Planctomycetota	Planctomycetes	Pirellulales	Pirellulaceae	Pirellula
Bd513	GNtob2228	-0.742611	0.0248454	Bacteria	Chloroflexi	Chloroflexia	Thermomicrobiales	Thermomicrobiaceae	Thermomicrobiales
Bd513	GNtob741	-0.727607	0.0258332	Bacteria	Chloroflexi	Chloroflexi	Chloroflexi	Chloroflexaceae	Chloroflexi	uncultured_Chloroflexi
Bd513	GNtob794	-0.727607	0.0258332	Bacteria	Verrucomicrobiota	Verrucomicrobiae	Pedosphaerales	Pedosphaeraceae	Pedosphaeraceae
Bd543	GNtob1621	-0.640513	0.047113	Bacteria	Proteobacteria	Alphaproteobacteria	Rhizobiales	Rhizobiaceae	Rhizobium
Bd543	GNtob1747	-0.652714	0.0457146	Bacteria	Planctomycetota	Phycisphaerae	Tepidisphaerales	Tepidisphaerales	Tepidisphaerales
Bd543	GNtob2136	-0.640513	0.047113	Bacteria	Proteobacteria	Alphaproteobacteria	Rhizobiales	Rhizobiaceae
Bd543	GNtob495	-0.681385	0.0325828	Bacteria	Acidobacteriota	Vicinamibacteria	Vicinamibacterales	Vicinamibacteraceae	Luteitalea
Bd566	GNtob1589	-0.652714	0.0457146	Bacteria	Bacteroidota	Bacteroidia	Cytophagales	Hymenobacteraceae	Pontibacter	Pontibacter_populi
Bd566	GNtob2389	-0.640513	0.047113	Bacteria	Gemmatimonadota	Gemmatimonadetes	Gemmatimonadales	Gemmatimonadaceae	uncultured
Bd584	GNtob1242	-0.640513	0.047113	Bacteria	Acidobacteriota	Vicinamibacteria	Vicinamibacterales	Acidobacteriaceae	Acidobacteriaceae	uncultured_Acidobacteriaceae
Bd584	GNtob1283	-0.640513	0.047113	Bacteria	Proteobacteria	Alphaproteobacteria	Rhizobiales	uncultured	uncultured	uncultured_Alphaproteobacteria
Bd584	GNtob399	-0.652714	0.0457146	Bacteria	Proteobacteria	Alphaproteobacteria	Azospirillales	Azospirillaceae	Skermanella
Bd606	GNtob1242	-0.640513	0.047113	Bacteria	Acidobacteriota	Vicinamibacteria	Vicinamibacterales	Acidobacteriaceae	Acidobacteriaceae	uncultured_Acidobacteriaceae
Bd606	GNtob1283	-0.640513	0.047113	Bacteria	Proteobacteria	Alphaproteobacteria	Rhizobiales	uncultured	uncultured	uncultured_Alphaproteobacteria
Bd606	GNtob399	-0.652714	0.0457146	Bacteria	Proteobacteria	Alphaproteobacteria	Azospirillales	Azospirillaceae	Skermanella

### Sheet: OP_Low Compost
Predator	Prey	Kendall	p_value	Kingdom	Phylum	Class	Order	Family	Genus	Species
Bac02	GNtob1929	-0.681385	0.0325828	Bacteria	Myxococcota	Polyangia	Haliangiales	Haliangiaceae	Haliangium
Bac02	GNtob420	-0.640513	0.047113	Bacteria	Planctomycetota	Planctomycetes	Gemmatales	Gemmataceae	Gemmata	uncultured_soil
Bac04	GNtob772	-0.64	0.0361806	Bacteria	Chloroflexi	Chloroflexi	Chloroflexi	Chloroflexaceae	Chloroflexi	Chloroflexi
Bac04	GNtob2315	-0.694022	0.0248933	Bacteria	Chloroflexi	Ktedonobacteria	Ktedonobacteria	Ktedonobacteria	Ktedonobacteria	uncultured_soil
Bac04	GNtob547	-0.707107	0.0273095	Bacteria	Myxococcota	Polyangia	Nannocystales	Nannocystaceae	Pseudenhygromyxa	uncultured_bacterium
Bac07	GNtob318	-0.714286	0.0133476	Bacteria	Acidobacteriota	Vicinamibacteria	Vicinamibacterales	uncultured	uncultured	uncultured_Acidobacteriaceae
Bac07	GNtob555	-0.667124	0.0237091	Bacteria	Acidobacteriota	Vicinamibacteria	Vicinamibacterales	Acidobacteriaceae	Acidobacteriaceae	uncultured_Acidobacteriaceae
Bac07	GNtob729	-0.571429	0.0477612	Bacteria	Acidobacteriota	Blastocatellia	Pyrinomonadales	Pyrinomonadaceae	Pyrinomonadaceae
Bac07	GNtob1476	-0.681385	0.0325828	Bacteria	Acidobacteriota	Thermoanaerobaculia	Thermoanaerobaculales	Thermoanaerobaculaceae	Thermoanaerobaculaceae
Bac07	GNtob1575	-0.815374	0.00570213	Bacteria	Acidobacteriota	Acidobacteriae	Acidobacteriales	uncultured	uncultured	uncultured_soil
Bac07	GNtob1948	-0.571429	0.0477612	Bacteria	Acidobacteriota	Vicinamibacteria	Vicinamibacterales	uncultured	uncultured	uncultured_Acidobacteriaceae
Bac07	GNtob09	-0.712697	0.0218176	Bacteria	Chloroflexi	Chloroflexia	Thermomicrobiales	Thermomicrobiaceae	Thermomicrobiales
Bac07	GNtob1414	-0.691023	0.017844	Bacteria	Chloroflexi	Chloroflexia	Thermomicrobiales	Thermomicrobiaceae	Thermomicrobiales
Bac07	GNtob1431	-0.681385	0.0325828	Bacteria	Chloroflexi	Chloroflexi	Chloroflexi	Chloroflexaceae	Chloroflexi	uncultured_beta
Bac07	GNtob1453	-0.642857	0.0259525	Bacteria	Chloroflexi	Chloroflexia	Thermomicrobiales	Thermomicrobiaceae	Thermomicrobiales
Bac07	GNtob1792	-0.571429	0.0477612	Bacteria	Chloroflexi	Chloroflexia	Thermomicrobiales	Thermomicrobiaceae	Thermomicrobiales	uncultured_Chloroflexi
Bac07	GNtob1878	-0.62361	0.044767	Bacteria	Chloroflexi	Chloroflexi	Chloroflexi	Chloroflexaceae	Chloroflexi	metagenome
Bac07	GNtob2228	-0.644658	0.0335469	Bacteria	Chloroflexi	Chloroflexia	Thermomicrobiales	Thermomicrobiaceae	Thermomicrobiales
Bac07	GNtob483	-0.571429	0.0477612	Bacteria	Gemmatimonadota	Gemmatimonadetes	Gemmatimonadales	Gemmatimonadaceae	uncultured	uncultured_proteobacterium
Bac07	GNtob2389	-0.618284	0.0340493	Bacteria	Gemmatimonadota	Gemmatimonadetes	Gemmatimonadales	Gemmatimonadaceae	uncultured
Bac07	GNtob2052	-0.681385	0.0325828	Bacteria	Patescibacteria	Saccharimonadia	Saccharimonadales	Saccharimonadaceae
Bac07	GNtob1231	-0.62361	0.044767	Bacteria	Planctomycetota	Planctomycetes	Pirellulales	Pirellulaceae	uncultured
Bac07	GNtob124	-0.64254	0.0304007	Bacteria	Proteobacteria	Alphaproteobacteria	Rhizobiales	Xanthobacteraceae
Bac07	GNtob230	-0.771517	0.0102357	Bacteria	Proteobacteria	Alphaproteobacteria	Tistrellales	Geminicoccaceae	uncultured	uncultured_bacterium
Bac07	GNtob339	-0.712697	0.0218176	Bacteria	Proteobacteria	Alphaproteobacteria	Rhizobiales	Hyphomicrobiaceae	Hyphomicrobium	unidentified
Bac07	GNtob1091	-0.62361	0.044767	Bacteria	Proteobacteria	Alphaproteobacteria	Elsterales	uncultured	uncultured
Bac07	GNtob1600	-0.725241	0.0167952	Bacteria	Proteobacteria	Gammaproteobacteria	Burkholderiales	Nitrosomonadaceae	Nitrosomonadaceae
Bac07	GNtob1689	-0.618284	0.0340493	Bacteria	Proteobacteria	Alphaproteobacteria	Rhizobiales	Xanthobacteraceae	uncultured	Rhodoplanes
Bac07	GNtob2077	-0.848668	0.00473486	Bacteria	Proteobacteria	Alphaproteobacteria	Rhizobiales	uncultured	uncultured	uncultured_Rhizobiales
Bac08	GNtob185	-0.644658	0.0335469	Bacteria	Acidobacteriota	Vicinamibacteria	Vicinamibacterales	Vicinamibacteraceae	Vicinamibacteraceae
Bac08	GNtob1820	-0.644658	0.0335469	Bacteria	Acidobacteriota	Vicinamibacteria	Vicinamibacterales	Vicinamibacteraceae	Vicinamibacterales
Bac08	GNtob772	-0.639602	0.0406466	Bacteria	Chloroflexi	Chloroflexi	Chloroflexi	Chloroflexaceae	Chloroflexi	Chloroflexi
Bac08	GNtob1792	-0.644658	0.0335469	Bacteria	Chloroflexi	Chloroflexia	Thermomicrobiales	Thermomicrobiaceae	Thermomicrobiales	uncultured_Chloroflexi
Bac08	GNtob239	-0.651339	0.0448192	Bacteria	Myxococcota	Polyangia	Haliangiales	Haliangiaceae	Haliangium	uncultured_25
Bac08	GNtob1623	-0.644658	0.0335469	Bacteria	Nitrospirota	Nitrospiria	Nitrospirales	Nitrospiraceae	Nitrospira	Nitrospira_japonica
Bac10	GNtob185	-0.644658	0.0335469	Bacteria	Acidobacteriota	Vicinamibacteria	Vicinamibacterales	Vicinamibacteraceae	Vicinamibacteraceae
Bac10	GNtob1044	-0.636364	0.0465522	Bacteria	Acidobacteriota	Vicinamibacteria	Acidobacteriaceae	Acidobacteriaceae	Acidobacteriaceae	uncultured_Acidobacteriaceae
Bac10	GNtob1451	-0.725241	0.0167952	Bacteria	Acidobacteriota	Vicinamibacteria	Vicinamibacterales	Vicinamibacteraceae	Vicinamibacteraceae	Vicinamibacteraceae
Bac10	GNtob1820	-0.725241	0.0167952	Bacteria	Acidobacteriota	Vicinamibacteria	Vicinamibacterales	Vicinamibacteraceae	Vicinamibacterales
Bac10	GNtob2144	-0.627182	0.0432952	Bacteria	Acidobacteriota	Vicinamibacteria	Vicinamibacterales	Vicinamibacteraceae	Vicinamibacteraceae	uncultured_proteobacterium
Bac10	GNtob2310	-0.627182	0.0432952	Bacteria	Acidobacteriota	Vicinamibacteria	Vicinamibacterales	Vicinamibacteraceae	Vicinamibacter
Bac10	GNtob83	-0.727273	0.0229246	Bacteria	Armatimonadota	Armatimonadota	Armatimonadota	Armatimonadota	Armatimonadota	uncultured_bacterium
Bac10	GNtob1414	-0.615457	0.044793	Bacteria	Chloroflexi	Chloroflexia	Thermomicrobiales	Thermomicrobiaceae	Thermomicrobiales
Bac10	GNtob1607	-0.725241	0.0167952	Bacteria	Chloroflexi	Ktedonobacteria	Ktedonobacteria	Ktedonobacteria	Ktedonobacteria	uncultured_soil
Bac10	GNtob1792	-0.805823	0.00788758	Bacteria	Chloroflexi	Chloroflexia	Thermomicrobiales	Thermomicrobiaceae	Thermomicrobiales	uncultured_Chloroflexi
Bac10	GNtob1802	-0.727273	0.0229246	Bacteria	Chloroflexi	Chloroflexia	Thermomicrobiales	Thermomicrobiaceae	Thermomicrobiales
Bac10	GNtob2174	-0.82061	0.00746273	Bacteria	Chloroflexi	Chloroflexia	Thermomicrobiales	Thermomicrobiaceae	Thermomicrobiales
Bac10	GNtob1809	-0.697518	0.0229576	Bacteria	Entotheonellaeota	Entotheonellia	Entotheonellales	Entotheonellaceae	Entotheonellaceae	uncultured_proteobacterium
Bac10	GNtob237	-0.697518	0.0229576	Bacteria	Planctomycetota	Planctomycetes	Pirellulales	Pirellulaceae	Pirellulaceae	uncultured_Planctomycetaceae
Bac10	GNtob1530	-0.727273	0.0229246	Bacteria	Planctomycetota	Planctomycetes	uncultured	uncultured	uncultured	uncultured_bacterium
Bac10	GNtob1657	-0.639602	0.0406466	Bacteria	Planctomycetota	Planctomycetes	Isosphaerales	Isosphaeraceae
Bac10	GNtob1746	-0.615457	0.044793	Bacteria	Planctomycetota	Planctomycetes	Gemmatales	Gemmataceae	uncultured
Bac10	GNtob2088	-0.727273	0.0229246	Bacteria	Planctomycetota	Planctomycetes	Isosphaerales	Isosphaeraceae	uncultured
Bac10	GNtob2163	-0.744387	0.0218499	Bacteria	Planctomycetota	Planctomycetes	Gemmatales	Gemmataceae	uncultured
Bac10	GNtob561	-0.744387	0.0218499	Bacteria	Proteobacteria	Alphaproteobacteria	Rhizobiales	Rhizobiaceae	Mesorhizobium
Bac10	GNtob1777	-0.639602	0.0406466	Bacteria	Proteobacteria	Gammaproteobacteria	Burkholderiales	Nitrosomonadaceae	Nitrosomonadaceae
Bac13	GNtob1451	-0.718132	0.0155412	Bacteria	Acidobacteriota	Vicinamibacteria	Vicinamibacterales	Vicinamibacteraceae	Vicinamibacteraceae	Vicinamibacteraceae
Bac13	GNtob1948	-0.718132	0.0155412	Bacteria	Acidobacteriota	Vicinamibacteria	Vicinamibacterales	uncultured	uncultured	uncultured_Acidobacteriaceae
Bac13	GNtob2310	-0.745241	0.0140757	Bacteria	Acidobacteriota	Vicinamibacteria	Vicinamibacterales	Vicinamibacteraceae	Vicinamibacter
Bac13	GNtob83	-0.810163	0.00951387	Bacteria	Armatimonadota	Armatimonadota	Armatimonadota	Armatimonadota	Armatimonadota	uncultured_bacterium
Bac13	GNtob708	-0.707107	0.0273095	Bacteria	Armatimonadota	uncultured	uncultured	uncultured	uncultured	uncultured_bacterium
Bac13	GNtob1204	-0.707107	0.0273095	Bacteria	Chloroflexi	Chloroflexi	Chloroflexi	Chloroflexaceae	Chloroflexi	Chloroflexi_bacterium
Bac13	GNtob1607	-0.718132	0.0155412	Bacteria	Chloroflexi	Ktedonobacteria	Ktedonobacteria	Ktedonobacteria	Ktedonobacteria	uncultured_soil
Bac13	GNtob1802	-0.810163	0.00951387	Bacteria	Chloroflexi	Chloroflexia	Thermomicrobiales	Thermomicrobiaceae	Thermomicrobiales
Bac13	GNtob2174	-0.80829	0.00706482	Bacteria	Chloroflexi	Chloroflexia	Thermomicrobiales	Thermomicrobiaceae	Thermomicrobiales
Bac13	GNtob1530	-0.724882	0.0203373	Bacteria	Planctomycetota	Planctomycetes	uncultured	uncultured	uncultured	uncultured_bacterium
Bac13	GNtob2088	-0.639602	0.0406466	Bacteria	Planctomycetota	Planctomycetes	Isosphaerales	Isosphaeraceae	uncultured
Bac13	GNtob2163	-0.785584	0.0132409	Bacteria	Planctomycetota	Planctomycetes	Gemmatales	Gemmataceae	uncultured
Bac13	GNtob221	-0.784465	0.0097505	Bacteria	Proteobacteria	Alphaproteobacteria	Rhizobiales	Rhizobiaceae	Nordella	uncultured_Phyllobacteriaceae
Bac13	GNtob1693	-0.707107	0.0273095	Bacteria	Proteobacteria	Alphaproteobacteria	Tistrellales	Geminicoccaceae	Candidatus_Alysiosphaera	metagenome
Bac13	GNtob1834	-0.727607	0.0258332	Bacteria	Proteobacteria	Alphaproteobacteria	Acetobacterales	Acetobacteraceae	Craurococcus	Caldovatus
Bac14	GNtob2310	-0.652714	0.0457146	Bacteria	Acidobacteriota	Vicinamibacteria	Vicinamibacterales	Vicinamibacteraceae	Vicinamibacter
Bac14	GNtob385	-0.679366	0.0416801	Bacteria	Proteobacteria	Alphaproteobacteria	Caulobacterales	Hyphomonadaceae	Hyphomonadaceae	uncultured_Caulobacterales
Bac15	GNtob185	-0.62361	0.044767	Bacteria	Acidobacteriota	Vicinamibacteria	Vicinamibacterales	Vicinamibacteraceae	Vicinamibacteraceae
Bac15	GNtob996	-0.712697	0.0218176	Bacteria	Acidobacteriota	Vicinamibacteria	Vicinamibacterales	Vicinamibacteraceae	Vicinamibacteraceae
Bac15	GNtob1820	-0.62361	0.044767	Bacteria	Acidobacteriota	Vicinamibacteria	Vicinamibacterales	Vicinamibacteraceae	Vicinamibacterales
Bac15	GNtob1178	-0.62361	0.044767	Bacteria	Bacteroidota	Bacteroidia	Cytophagales	Microscillaceae	uncultured
Bac15	GNtob772	-0.707107	0.0273095	Bacteria	Chloroflexi	Chloroflexi	Chloroflexi	Chloroflexaceae	Chloroflexi	Chloroflexi
Bac15	GNtob1381	-0.64715	0.0419633	Bacteria	Chloroflexi	Chloroflexi	Chloroflexi	Chloroflexaceae	Chloroflexi
Bac15	GNtob1623	-0.801784	0.00987374	Bacteria	Nitrospirota	Nitrospiria	Nitrospirales	Nitrospiraceae	Nitrospira	Nitrospira_japonica
Bac15	GNtob406	-0.707107	0.0273095	Bacteria	Proteobacteria	Alphaproteobacteria	Rhizobiales	Rhizobiaceae
Bac17	GNtob364	-0.707107	0.0273095	Bacteria	Acidobacteriota	Blastocatellia	Pyrinomonadales	Pyrinomonadaceae	Pyrinomonadaceae
Bac17	GNtob729	-0.712697	0.0218176	Bacteria	Acidobacteriota	Blastocatellia	Pyrinomonadales	Pyrinomonadaceae	Pyrinomonadaceae
Bac17	GNtob1451	-0.712697	0.0218176	Bacteria	Acidobacteriota	Vicinamibacteria	Vicinamibacterales	Vicinamibacteraceae	Vicinamibacteraceae	Vicinamibacteraceae
Bac17	GNtob1948	-0.62361	0.044767	Bacteria	Acidobacteriota	Vicinamibacteria	Vicinamibacterales	uncultured	uncultured	uncultured_Acidobacteriaceae
Bac17	GNtob2310	-0.693375	0.0293197	Bacteria	Acidobacteriota	Vicinamibacteria	Vicinamibacterales	Vicinamibacteraceae	Vicinamibacter
Bac17	GNtob1414	-0.771136	0.0141619	Bacteria	Chloroflexi	Chloroflexia	Thermomicrobiales	Thermomicrobiaceae	Thermomicrobiales
Bac17	GNtob1607	-0.712697	0.0218176	Bacteria	Chloroflexi	Ktedonobacteria	Ktedonobacteria	Ktedonobacteria	Ktedonobacteria	uncultured_soil
Bac17	GNtob1792	-0.62361	0.044767	Bacteria	Chloroflexi	Chloroflexia	Thermomicrobiales	Thermomicrobiaceae	Thermomicrobiales	uncultured_Chloroflexi
Bac17	GNtob2174	-0.635053	0.0433601	Bacteria	Chloroflexi	Chloroflexia	Thermomicrobiales	Thermomicrobiaceae	Thermomicrobiales
Bac17	GNtob1659	-0.73721	0.0251925	Bacteria	Planctomycetota	Planctomycetes	Gemmatales	Gemmataceae	Gemmata	uncultured_endolithic
Bac17	GNtob221	-0.693375	0.0293197	Bacteria	Proteobacteria	Alphaproteobacteria	Rhizobiales	Rhizobiaceae	Nordella	uncultured_Phyllobacteriaceae
Bac19	GNtob153	-0.640513	0.047113	Bacteria	Acidobacteriota	Acidobacteriae	Bryobacterales	Bryobacteraceae	Bryobacter	metagenome
Bac19	GNtob765	-0.618284	0.0340493	Bacteria	Acidobacteriota	Vicinamibacteria	Vicinamibacterales	Vicinamibacteraceae	Vicinamibacteraceae
Bac19	GNtob1767	-0.680414	0.0304239	Bacteria	Acidobacteriota	Vicinamibacteria	Vicinamibacterales	Vicinamibacteraceae	Vicinamibacteraceae
Bac19	GNtob04	-0.618284	0.0340493	Bacteria	Chloroflexi	Chloroflexi	Chloroflexi	Chloroflexaceae	Chloroflexi	uncultured_Chloroflexus
Bac19	GNtob2338	-0.653464	0.0412689	Bacteria	Proteobacteria	Alphaproteobacteria	Rhizobiales	Beijerinckiaceae	uncultured
Bac22	GNtob777	-0.724882	0.0203373	Bacteria	Proteobacteria	Alphaproteobacteria	Azospirillales	Azospirillaceae	Skermanella	uncultured_soil
Bac29	GNtob366	-0.615457	0.044793	Bacteria	Acidobacteriota	Vicinamibacteria	Vicinamibacterales	Vicinamibacteraceae	Vicinamibacteraceae
Bac29	GNtob555	-0.79443	0.0104749	Bacteria	Acidobacteriota	Vicinamibacteria	Vicinamibacterales	Acidobacteriaceae	Acidobacteriaceae	uncultured_Acidobacteriaceae
Bac29	GNtob1151	-0.636364	0.0465522	Bacteria	Acidobacteriota	Vicinamibacteria	Vicinamibacterales	Vicinamibacteraceae	Acidobacteriales	uncultured_Acidobacteriales
Bac29	GNtob1575	-0.668994	0.0311169	Bacteria	Acidobacteriota	Acidobacteriae	Acidobacteriales	uncultured	uncultured	uncultured_soil
Bac29	GNtob1820	-0.644658	0.0335469	Bacteria	Acidobacteriota	Vicinamibacteria	Vicinamibacterales	Vicinamibacteraceae	Vicinamibacterales
Bac29	GNtob400	-0.615457	0.044793	Bacteria	Chloroflexi	Chloroflexi	Chloroflexi	Chloroflexaceae	Chloroflexi	uncultured_Chloroflexus
Bac29	GNtob1453	-0.805823	0.00788758	Bacteria	Chloroflexi	Chloroflexia	Thermomicrobiales	Thermomicrobiaceae	Thermomicrobiales
Bac29	GNtob1601	-0.644658	0.0335469	Bacteria	Chloroflexi	Chloroflexia	Thermomicrobiales	Thermomicrobiaceae	Thermomicrobiales	uncultured_anaerobic
Bac29	GNtob1792	-0.644658	0.0335469	Bacteria	Chloroflexi	Chloroflexia	Thermomicrobiales	Thermomicrobiaceae	Thermomicrobiales	uncultured_Chloroflexi
Bac29	GNtob2228	-0.727273	0.0229246	Bacteria	Chloroflexi	Chloroflexia	Thermomicrobiales	Thermomicrobiaceae	Thermomicrobiales
Bac29	GNtob124	-0.810163	0.00951387	Bacteria	Proteobacteria	Alphaproteobacteria	Rhizobiales	Xanthobacteraceae
Bac29	GNtob863	-0.639602	0.0406466	Bacteria	Proteobacteria	Alphaproteobacteria	Azospirillales	Azospirillaceae	Skermanella
Bac29	GNtob1040	-0.639602	0.0406466	Bacteria	Proteobacteria	Alphaproteobacteria	Dongiales	Dongiaceae	Dongia
Bac29	GNtob1689	-0.615457	0.044793	Bacteria	Proteobacteria	Alphaproteobacteria	Rhizobiales	Xanthobacteraceae	uncultured	Rhodoplanes
Bac40	GNtob1451	-0.681385	0.0325828	Bacteria	Acidobacteriota	Vicinamibacteria	Vicinamibacterales	Vicinamibacteraceae	Vicinamibacteraceae	Vicinamibacteraceae
Bac40	GNtob1575	-0.652714	0.0457146	Bacteria	Acidobacteriota	Acidobacteriae	Acidobacteriales	uncultured	uncultured	uncultured_soil
Bac40	GNtob2144	-0.652714	0.0457146	Bacteria	Acidobacteriota	Vicinamibacteria	Vicinamibacterales	Vicinamibacteraceae	Vicinamibacteraceae	uncultured_proteobacterium
Bac40	GNtob400	-0.640513	0.047113	Bacteria	Chloroflexi	Chloroflexi	Chloroflexi	Chloroflexaceae	Chloroflexi	uncultured_Chloroflexus
Bac40	GNtob1414	-0.640513	0.047113	Bacteria	Chloroflexi	Chloroflexia	Thermomicrobiales	Thermomicrobiaceae	Thermomicrobiales
Bac40	GNtob2389	-0.640513	0.047113	Bacteria	Gemmatimonadota	Gemmatimonadetes	Gemmatimonadales	Gemmatimonadaceae	uncultured
Bac40	GNtob414	-0.640513	0.047113	Bacteria	Myxococcota	Myxococcota	Myxococcota	Myxococcaceae	bacteria	metagenome
Bac40	GNtob1760	-0.693889	0.031498	Bacteria	Myxococcota	Myxococcota	Myxococcota	Myxococcaceae	Myxococcota
Bac40	GNtob2069	-0.640513	0.047113	Bacteria	Myxococcota	Myxococcota	Myxococcota	Myxococcaceae	Myxococcota	metagenome
Bac40	GNtob230	-0.679366	0.0416801	Bacteria	Proteobacteria	Alphaproteobacteria	Tistrellales	Geminicoccaceae	uncultured	uncultured_bacterium
Bac40	GNtob1689	-0.640513	0.047113	Bacteria	Proteobacteria	Alphaproteobacteria	Rhizobiales	Xanthobacteraceae	uncultured	Rhodoplanes
Bac40	GNtob1964	-0.640513	0.047113	Bacteria	Proteobacteria	Alphaproteobacteria	Rhizobiales	Beijerinckiaceae	Psychroglaciecola
Bac42	GNtob364	-0.810163	0.00951387	Bacteria	Acidobacteriota	Blastocatellia	Pyrinomonadales	Pyrinomonadaceae	Pyrinomonadaceae
Bac42	GNtob729	-0.805823	0.00788758	Bacteria	Acidobacteriota	Blastocatellia	Pyrinomonadales	Pyrinomonadaceae	Pyrinomonadaceae
Bac42	GNtob1414	-0.779579	0.011032	Bacteria	Chloroflexi	Chloroflexia	Thermomicrobiales	Thermomicrobiaceae	Thermomicrobiales
Bac42	GNtob1702	-0.744387	0.0218499	Bacteria	Chloroflexi	Chloroflexi	Chloroflexi	Chloroflexaceae	Chloroflexi	uncultured_Anaerolineales
Bac42	GNtob2259	-0.724882	0.0203373	Bacteria	Chloroflexi	Chloroflexi	Chloroflexi	Chloroflexaceae	Chloroflexi	uncultured_bacterium
Bac42	GNtob586	-0.615457	0.044793	Bacteria	Gemmatimonadota	Gemmatimonadetes	Gemmatimonadales	Gemmatimonadaceae	uncultured
Bac42	GNtob1372	-0.636364	0.0465522	Bacteria	Myxococcota	Myxococcia	Myxococcia	Anaeromyxobacteraceae	Anaeromyxobacter	Anaeromyxobacter_sp.
Bac42	GNtob1746	-0.615457	0.044793	Bacteria	Planctomycetota	Planctomycetes	Gemmatales	Gemmataceae	uncultured
Bac42	GNtob221	-0.668994	0.0311169	Bacteria	Proteobacteria	Alphaproteobacteria	Rhizobiales	Rhizobiaceae	Nordella	uncultured_Phyllobacteriaceae
Bac43	GNtob286	-0.681385	0.0325828	Bacteria	Proteobacteria	Gammaproteobacteria	Burkholderiales	Comamonadaceae
Bac46	GNtob555	-0.640513	0.0371726	Bacteria	Acidobacteriota	Vicinamibacteria	Vicinamibacterales	Acidobacteriaceae	Acidobacteriaceae	uncultured_Acidobacteriaceae
Bac46	GNtob731	-0.721688	0.0262438	Bacteria	Acidobacteriota	Vicinamibacteria	Vicinamibacteria	Vicinamibacteraceae	Vicinamibacteria
Bac46	GNtob1575	-0.640513	0.0371726	Bacteria	Acidobacteriota	Acidobacteriae	Acidobacteriales	uncultured	uncultured	uncultured_soil
Bac46	GNtob934	-0.667823	0.0279361	Bacteria	Bacteroidota	Bacteroidia	Chitinophagales	Chitinophagaceae	Flavitalea
Bac46	GNtob1231	-0.721688	0.0262438	Bacteria	Planctomycetota	Planctomycetes	Pirellulales	Pirellulaceae	uncultured
Bac46	GNtob230	-0.625	0.0461411	Bacteria	Proteobacteria	Alphaproteobacteria	Tistrellales	Geminicoccaceae	uncultured	uncultured_bacterium
Bac46	GNtob339	-0.721688	0.0262438	Bacteria	Proteobacteria	Alphaproteobacteria	Rhizobiales	Hyphomicrobiaceae	Hyphomicrobium	unidentified
Bac51	GNtob364	-0.61584	0.0401309	Bacteria	Acidobacteriota	Blastocatellia	Pyrinomonadales	Pyrinomonadaceae	Pyrinomonadaceae
Bac51	GNtob729	-0.836502	0.00413674	Bacteria	Acidobacteriota	Blastocatellia	Pyrinomonadales	Pyrinomonadaceae	Pyrinomonadaceae
Bac51	GNtob1476	-0.640513	0.047113	Bacteria	Acidobacteriota	Thermoanaerobaculia	Thermoanaerobaculales	Thermoanaerobaculaceae	Thermoanaerobaculaceae
Bac51	GNtob1575	-0.641624	0.0313982	Bacteria	Acidobacteriota	Acidobacteriae	Acidobacteriales	uncultured	uncultured	uncultured_soil
Bac51	GNtob1666	-0.680414	0.0304239	Bacteria	Acidobacteriota	Acidobacteriae	Bryobacterales	Bryobacteraceae	Bryobacter	uncultured_actinobacterium
Bac51	GNtob1948	-0.763763	0.00883974	Bacteria	Acidobacteriota	Vicinamibacteria	Vicinamibacterales	uncultured	uncultured	uncultured_Acidobacteriaceae
Bac51	GNtob06	-0.653464	0.0412689	Bacteria	Armatimonadota	Armatimonadota	Armatimonadota	Armatimonadota	Armatimonadota	uncultured_bacterium
Bac51	GNtob83	-0.697518	0.0229576	Bacteria	Armatimonadota	Armatimonadota	Armatimonadota	Armatimonadota	Armatimonadota	uncultured_bacterium
Bac51	GNtob09	-0.680414	0.0304239	Bacteria	Chloroflexi	Chloroflexia	Thermomicrobiales	Thermomicrobiaceae	Thermomicrobiales
Bac51	GNtob125	-0.771136	0.0141619	Bacteria	Chloroflexi	Chloroflexi	Chloroflexi	Chloroflexaceae	Chloroflexi
Bac51	GNtob400	-0.592593	0.0444384	Bacteria	Chloroflexi	Chloroflexi	Chloroflexi	Chloroflexaceae	Chloroflexi	uncultured_Chloroflexus
Bac51	GNtob918	-0.771136	0.0141619	Bacteria	Chloroflexi	Chloroflexi	Chloroflexi	Chloroflexaceae	Chloroflexi	uncultured_bacterium
Bac51	GNtob1414	-0.962963	0.00109024	Bacteria	Chloroflexi	Chloroflexia	Thermomicrobiales	Thermomicrobiaceae	Thermomicrobiales
Bac51	GNtob1431	-0.640513	0.047113	Bacteria	Chloroflexi	Chloroflexi	Chloroflexi	Chloroflexaceae	Chloroflexi	uncultured_beta
Bac51	GNtob1597	-0.680414	0.0304239	Bacteria	Chloroflexi	Chloroflexia	Thermomicrobiales	Thermomicrobiaceae
Bac51	GNtob1607	-0.618284	0.0340493	Bacteria	Chloroflexi	Ktedonobacteria	Ktedonobacteria	Ktedonobacteria	Ktedonobacteria	uncultured_soil
Bac51	GNtob2056	-0.680414	0.0304239	Bacteria	Chloroflexi	Dehalococcoidia	Dehalococcoidia	Dehalococcoidia	Dehalococcoidia	uncultured_Chloroflexi
Bac51	GNtob2259	-0.69282	0.0209464	Bacteria	Chloroflexi	Chloroflexi	Chloroflexi	Chloroflexaceae	Chloroflexi	uncultured_bacterium
Bac51	GNtob2262	-0.640513	0.047113	Bacteria	Chloroflexi	Anaerolineae	Anaerolineales	Anaerolineaceae	uncultured
Bac51	GNtob1195	-0.771136	0.0141619	Bacteria	Methylomirabilota	Methylomirabilia	Rokubacteriales	Rokubacteriales	Rokubacteriales	metagenome
Bac51	GNtob1375	-0.680414	0.0304239	Bacteria	Methylomirabilota	Methylomirabilia	Rokubacteriales	Rokubacteriales	Rokubacteriales	uncultured_Candidatus
Bac51	GNtob1760	-0.592593	0.0444384	Bacteria	Myxococcota	Myxococcota	Myxococcota	Myxococcaceae	Myxococcota
Bac51	GNtob2052	-0.640513	0.047113	Bacteria	Patescibacteria	Saccharimonadia	Saccharimonadales	Saccharimonadaceae
Bac51	GNtob1746	-0.666667	0.0237485	Bacteria	Planctomycetota	Planctomycetes	Gemmatales	Gemmataceae	uncultured
Bac51	GNtob2163	-0.671937	0.0308443	Bacteria	Planctomycetota	Planctomycetes	Gemmatales	Gemmataceae	uncultured
Bac51	GNtob2185	-0.640513	0.047113	Bacteria	Planctomycetota	Planctomycetes	Gemmatales	Gemmataceae	uncultured	uncultured_bacterium
Bac51	GNtob221	-0.792594	0.00785268	Bacteria	Proteobacteria	Alphaproteobacteria	Rhizobiales	Rhizobiaceae	Nordella	uncultured_Phyllobacteriaceae
Bac51	GNtob230	-0.667823	0.0279361	Bacteria	Proteobacteria	Alphaproteobacteria	Tistrellales	Geminicoccaceae	uncultured	uncultured_bacterium
Bac51	GNtob561	-0.671937	0.0308443	Bacteria	Proteobacteria	Alphaproteobacteria	Rhizobiales	Rhizobiaceae	Mesorhizobium
Bac51	GNtob1146	-0.771136	0.0141619	Bacteria	Proteobacteria	Alphaproteobacteria	Rhizobiales	Xanthobacteraceae
Bac51	GNtob1600	-0.697518	0.0229576	Bacteria	Proteobacteria	Gammaproteobacteria	Burkholderiales	Nitrosomonadaceae	Nitrosomonadaceae
Bac51	GNtob2077	-0.74639	0.0140184	Bacteria	Proteobacteria	Alphaproteobacteria	Rhizobiales	uncultured	uncultured	uncultured_Rhizobiales
Bac56	GNtob526	-0.652714	0.0457146	Bacteria	Proteobacteria	Alphaproteobacteria	Rhizobiales	Xanthobacteraceae
Bac58	GNtob242	-0.61584	0.0401309	Bacteria	Acidobacteriota	Blastocatellia	Blastocatellales	Blastocatellaceae
Bac58	GNtob729	-0.793725	0.00749075	Bacteria	Acidobacteriota	Blastocatellia	Pyrinomonadales	Pyrinomonadaceae	Pyrinomonadaceae
Bac58	GNtob1666	-0.707107	0.0273095	Bacteria	Acidobacteriota	Acidobacteriae	Bryobacterales	Bryobacteraceae	Bryobacter	uncultured_actinobacterium
Bac58	GNtob1704	-0.707107	0.0273095	Bacteria	Acidobacteriota	Vicinamibacteria	Vicinamibacterales	Vicinamibacteraceae	Vicinamibacteraceae
Bac58	GNtob1948	-0.718132	0.0155412	Bacteria	Acidobacteriota	Vicinamibacteria	Vicinamibacterales	uncultured	uncultured	uncultured_Acidobacteriaceae
Bac58	GNtob06	-0.727607	0.0258332	Bacteria	Armatimonadota	Armatimonadota	Armatimonadota	Armatimonadota	Armatimonadota	uncultured_bacterium
Bac58	GNtob83	-0.724882	0.0203373	Bacteria	Armatimonadota	Armatimonadota	Armatimonadota	Armatimonadota	Armatimonadota	uncultured_bacterium
Bac58	GNtob1306	-0.707107	0.0273095	Bacteria	Armatimonadota	uncultured	uncultured	uncultured	uncultured
Bac58	GNtob125	-0.707107	0.0273095	Bacteria	Chloroflexi	Chloroflexi	Chloroflexi	Chloroflexaceae	Chloroflexi
Bac58	GNtob918	-0.707107	0.0273095	Bacteria	Chloroflexi	Chloroflexi	Chloroflexi	Chloroflexaceae	Chloroflexi	uncultured_bacterium
Bac58	GNtob1414	-0.7698	0.0103028	Bacteria	Chloroflexi	Chloroflexia	Thermomicrobiales	Thermomicrobiaceae	Thermomicrobiales
Bac58	GNtob1597	-0.707107	0.0273095	Bacteria	Chloroflexi	Chloroflexia	Thermomicrobiales	Thermomicrobiaceae
Bac58	GNtob1802	-0.639602	0.0406466	Bacteria	Chloroflexi	Chloroflexia	Thermomicrobiales	Thermomicrobiaceae	Thermomicrobiales
Bac58	GNtob2056	-0.707107	0.0273095	Bacteria	Chloroflexi	Dehalococcoidia	Dehalococcoidia	Dehalococcoidia	Dehalococcoidia	uncultured_Chloroflexi
Bac58	GNtob2321	-0.69282	0.0209464	Bacteria	Chloroflexi	Chloroflexi	Chloroflexi	Chloroflexaceae	Chloroflexi
Bac58	GNtob1195	-0.707107	0.0273095	Bacteria	Methylomirabilota	Methylomirabilia	Rokubacteriales	Rokubacteriales	Rokubacteriales	metagenome
Bac58	GNtob1375	-0.707107	0.0273095	Bacteria	Methylomirabilota	Methylomirabilia	Rokubacteriales	Rokubacteriales	Rokubacteriales	uncultured_Candidatus
Bac58	GNtob1746	-0.7698	0.0103028	Bacteria	Planctomycetota	Planctomycetes	Gemmatales	Gemmataceae	uncultured
Bac58	GNtob2163	-0.785584	0.0132409	Bacteria	Planctomycetota	Planctomycetes	Gemmatales	Gemmataceae	uncultured
Bac58	GNtob221	-0.745241	0.0140757	Bacteria	Proteobacteria	Alphaproteobacteria	Rhizobiales	Rhizobiaceae	Nordella	uncultured_Phyllobacteriaceae
Bac58	GNtob561	-0.741941	0.0193044	Bacteria	Proteobacteria	Alphaproteobacteria	Rhizobiales	Rhizobiaceae	Mesorhizobium
Bac58	GNtob1146	-0.707107	0.0273095	Bacteria	Proteobacteria	Alphaproteobacteria	Rhizobiales	Xanthobacteraceae
Bac58	GNtob1603	-0.707107	0.0273095	Bacteria	Proteobacteria	Alphaproteobacteria	Tistrellales	Geminicoccaceae	uncultured
Bac58	GNtob1707	-0.612372	0.0477973	Bacteria	Proteobacteria	Alphaproteobacteria	Tistrellales	Geminicoccaceae	Candidatus_Alysiosphaera	uncultured_Alphaproteobacteria
Bac58	GNtob2077	-0.612372	0.0477973	Bacteria	Proteobacteria	Alphaproteobacteria	Rhizobiales	uncultured	uncultured	uncultured_Rhizobiales
Bac59	GNtob1451	-0.681385	0.0325828	Bacteria	Acidobacteriota	Vicinamibacteria	Vicinamibacterales	Vicinamibacteraceae	Vicinamibacteraceae	Vicinamibacteraceae
Bac59	GNtob1575	-0.652714	0.0457146	Bacteria	Acidobacteriota	Acidobacteriae	Acidobacteriales	uncultured	uncultured	uncultured_soil
Bac59	GNtob2144	-0.652714	0.0457146	Bacteria	Acidobacteriota	Vicinamibacteria	Vicinamibacterales	Vicinamibacteraceae	Vicinamibacteraceae	uncultured_proteobacterium
Bac59	GNtob400	-0.640513	0.047113	Bacteria	Chloroflexi	Chloroflexi	Chloroflexi	Chloroflexaceae	Chloroflexi	uncultured_Chloroflexus
Bac59	GNtob1414	-0.640513	0.047113	Bacteria	Chloroflexi	Chloroflexia	Thermomicrobiales	Thermomicrobiaceae	Thermomicrobiales
Bac59	GNtob2389	-0.640513	0.047113	Bacteria	Gemmatimonadota	Gemmatimonadetes	Gemmatimonadales	Gemmatimonadaceae	uncultured
Bac59	GNtob414	-0.640513	0.047113	Bacteria	Myxococcota	bacteriap25	Myxococcota	Myxococcaceae	bacteriap25	metagenome
Bac59	GNtob1760	-0.693889	0.031498	Bacteria	Myxococcota	Myxococcota	Myxococcota	Myxococcaceae	Myxococcota
Bac59	GNtob2069	-0.640513	0.047113	Bacteria	Myxococcota	Myxococcota	Myxococcota	Myxococcaceae	Myxococcota	metagenome
Bac59	GNtob230	-0.679366	0.0416801	Bacteria	Proteobacteria	Alphaproteobacteria	Tistrellales	Geminicoccaceae	uncultured	uncultured_bacterium
Bac59	GNtob1689	-0.640513	0.047113	Bacteria	Proteobacteria	Alphaproteobacteria	Rhizobiales	Xanthobacteraceae	uncultured	Rhodoplanes
Bac59	GNtob1964	-0.640513	0.047113	Bacteria	Proteobacteria	Alphaproteobacteria	Rhizobiales	Beijerinckiaceae	Psychroglaciecola
Bac66	GNtob1666	-0.707107	0.0273095	Bacteria	Acidobacteriota	Acidobacteriae	Bryobacterales	Bryobacteraceae	Bryobacter	uncultured_actinobacterium
Bac66	GNtob1704	-0.707107	0.0273095	Bacteria	Acidobacteriota	Vicinamibacteria	Vicinamibacterales	Vicinamibacteraceae	Vicinamibacteraceae
Bac66	GNtob06	-0.727607	0.0258332	Bacteria	Armatimonadota	Armatimonadota	Armatimonadota	Armatimonadota	Armatimonadota	uncultured_bacterium
Bac66	GNtob1306	-0.707107	0.0273095	Bacteria	Armatimonadota	uncultured	uncultured	uncultured	uncultured
Bac66	GNtob125	-0.707107	0.0273095	Bacteria	Chloroflexi	Chloroflexi	Chloroflexi	Chloroflexaceae	Chloroflexi
Bac66	GNtob918	-0.707107	0.0273095	Bacteria	Chloroflexi	Chloroflexi	Chloroflexi	Chloroflexaceae	Chloroflexi	uncultured_bacterium
Bac66	GNtob1597	-0.707107	0.0273095	Bacteria	Chloroflexi	Chloroflexia	Thermomicrobiales	Thermomicrobiaceae
Bac66	GNtob2056	-0.707107	0.0273095	Bacteria	Chloroflexi	Dehalococcoidia	Dehalococcoidia	Dehalococcoidia	Dehalococcoidia	uncultured_Chloroflexi
Bac66	GNtob2321	-0.61584	0.0401309	Bacteria	Chloroflexi	Chloroflexi	Chloroflexi	Chloroflexaceae	Chloroflexi
Bac66	GNtob1734	-0.654654	0.0414281	Bacteria	Gemmatimonadota	Gemmatimonadetes	Gemmatimonadales	Gemmatimonadaceae
Bac66	GNtob1195	-0.707107	0.0273095	Bacteria	Methylomirabilota	Methylomirabilia	Rokubacteriales	Rokubacteriales	Rokubacteriales	metagenome
Bac66	GNtob1375	-0.707107	0.0273095	Bacteria	Methylomirabilota	Methylomirabilia	Rokubacteriales	Rokubacteriales	Rokubacteriales	uncultured_Candidatus
Bac66	GNtob1746	-0.7698	0.0103028	Bacteria	Planctomycetota	Planctomycetes	Gemmatales	Gemmataceae	uncultured
Bac66	GNtob1105	-0.654654	0.0389842	Bacteria	Proteobacteria	Alphaproteobacteria	Tistrellales	Geminicoccaceae	uncultured
Bac66	GNtob1146	-0.707107	0.0273095	Bacteria	Proteobacteria	Alphaproteobacteria	Rhizobiales	Xanthobacteraceae
Bac66	GNtob1603	-0.707107	0.0273095	Bacteria	Proteobacteria	Alphaproteobacteria	Tistrellales	Geminicoccaceae	uncultured
Bac67	GNtob996	-0.681385	0.0325828	Bacteria	Acidobacteriota	Vicinamibacteria	Vicinamibacterales	Vicinamibacteraceae	Vicinamibacteraceae
Bac67	GNtob1381	-0.652714	0.0457146	Bacteria	Chloroflexi	Chloroflexi	Chloroflexi	Chloroflexaceae	Chloroflexi
Bac67	GNtob1623	-0.681385	0.0325828	Bacteria	Nitrospirota	Nitrospiria	Nitrospirales	Nitrospiraceae	Nitrospira	Nitrospira_japonica
Bac68	GNtob729	-0.571429	0.0477612	Bacteria	Acidobacteriota	Blastocatellia	Pyrinomonadales	Pyrinomonadaceae	Pyrinomonadaceae
Bac68	GNtob1666	-0.712697	0.0218176	Bacteria	Acidobacteriota	Acidobacteriae	Bryobacterales	Bryobacteraceae	Bryobacter	uncultured_actinobacterium
Bac68	GNtob1704	-0.62361	0.044767	Bacteria	Acidobacteriota	Vicinamibacteria	Vicinamibacterales	Vicinamibacteraceae	Vicinamibacteraceae
Bac68	GNtob1948	-0.714286	0.0133476	Bacteria	Acidobacteriota	Vicinamibacteria	Vicinamibacterales	uncultured	uncultured	uncultured_Acidobacteriaceae
Bac68	GNtob06	-0.687524	0.0298089	Bacteria	Armatimonadota	Armatimonadota	Armatimonadota	Armatimonadota	Armatimonadota	uncultured_bacterium
Bac68	GNtob83	-0.725241	0.0167952	Bacteria	Armatimonadota	Armatimonadota	Armatimonadota	Armatimonadota	Armatimonadota	uncultured_bacterium
Bac68	GNtob1306	-0.62361	0.044767	Bacteria	Armatimonadota	uncultured	uncultured	uncultured	uncultured
Bac68	GNtob09	-0.712697	0.0218176	Bacteria	Chloroflexi	Chloroflexia	Thermomicrobiales	Thermomicrobiaceae	Thermomicrobiales
Bac68	GNtob125	-0.801784	0.00987374	Bacteria	Chloroflexi	Chloroflexi	Chloroflexi	Chloroflexaceae	Chloroflexi
Bac68	GNtob918	-0.801784	0.00987374	Bacteria	Chloroflexi	Chloroflexi	Chloroflexi	Chloroflexaceae	Chloroflexi	uncultured_bacterium
Bac68	GNtob1414	-0.691023	0.017844	Bacteria	Chloroflexi	Chloroflexia	Thermomicrobiales	Thermomicrobiaceae	Thermomicrobiales
Bac68	GNtob1597	-0.62361	0.044767	Bacteria	Chloroflexi	Chloroflexia	Thermomicrobiales	Thermomicrobiaceae
Bac68	GNtob2056	-0.712697	0.0218176	Bacteria	Chloroflexi	Dehalococcoidia	Dehalococcoidia	Dehalococcoidia	Dehalococcoidia	uncultured_Chloroflexi
Bac68	GNtob2262	-0.681385	0.0325828	Bacteria	Chloroflexi	Anaerolineae	Anaerolineales	Anaerolineaceae	uncultured
Bac68	GNtob2315	-0.617213	0.0399553	Bacteria	Chloroflexi	Ktedonobacteria	Ktedonobacteria	Ktedonobacteria	Ktedonobacteria	uncultured_soil
Bac68	GNtob1790	-0.62361	0.044767	Bacteria	Entotheonellaeota	Entotheonellia	Entotheonellales	Entotheonellaceae	Entotheonellaceae
Bac68	GNtob1195	-0.712697	0.0218176	Bacteria	Methylomirabilota	Methylomirabilia	Rokubacteriales	Rokubacteriales	Rokubacteriales	metagenome
Bac68	GNtob1375	-0.712697	0.0218176	Bacteria	Methylomirabilota	Methylomirabilia	Rokubacteriales	Rokubacteriales	Rokubacteriales	uncultured_Candidatus
Bac68	GNtob2163	-0.701068	0.0226961	Bacteria	Planctomycetota	Planctomycetes	Gemmatales	Gemmataceae	uncultured
Bac68	GNtob2185	-0.681385	0.0325828	Bacteria	Planctomycetota	Planctomycetes	Gemmatales	Gemmataceae	uncultured	uncultured_bacterium
Bac68	GNtob221	-0.667124	0.0237091	Bacteria	Proteobacteria	Alphaproteobacteria	Rhizobiales	Rhizobiaceae	Nordella	uncultured_Phyllobacteriaceae
Bac68	GNtob561	-0.61859	0.0443834	Bacteria	Proteobacteria	Alphaproteobacteria	Rhizobiales	Rhizobiaceae	Mesorhizobium
Bac68	GNtob1146	-0.801784	0.00987374	Bacteria	Proteobacteria	Alphaproteobacteria	Rhizobiales	Xanthobacteraceae
Bac68	GNtob1600	-0.644658	0.0335469	Bacteria	Proteobacteria	Gammaproteobacteria	Burkholderiales	Nitrosomonadaceae	Nitrosomonadaceae
Bac70	GNtob729	-0.642857	0.0259525	Bacteria	Acidobacteriota	Blastocatellia	Pyrinomonadales	Pyrinomonadaceae	Pyrinomonadaceae
Bac70	GNtob1666	-0.712697	0.0218176	Bacteria	Acidobacteriota	Acidobacteriae	Bryobacterales	Bryobacteraceae	Bryobacter	uncultured_actinobacterium
Bac70	GNtob1704	-0.62361	0.044767	Bacteria	Acidobacteriota	Vicinamibacteria	Vicinamibacterales	Vicinamibacteraceae	Vicinamibacteraceae
Bac70	GNtob1948	-0.785714	0.00649286	Bacteria	Acidobacteriota	Vicinamibacteria	Vicinamibacterales	uncultured	uncultured	uncultured_Acidobacteriaceae
Bac70	GNtob06	-0.687524	0.0298089	Bacteria	Armatimonadota	Armatimonadota	Armatimonadota	Armatimonadota	Armatimonadota	uncultured_bacterium
Bac70	GNtob83	-0.725241	0.0167952	Bacteria	Armatimonadota	Armatimonadota	Armatimonadota	Armatimonadota	Armatimonadota	uncultured_bacterium
Bac70	GNtob1306	-0.62361	0.044767	Bacteria	Armatimonadota	uncultured	uncultured	uncultured	uncultured
Bac70	GNtob09	-0.712697	0.0218176	Bacteria	Chloroflexi	Chloroflexia	Thermomicrobiales	Thermomicrobiaceae	Thermomicrobiales
Bac70	GNtob125	-0.801784	0.00987374	Bacteria	Chloroflexi	Chloroflexi	Chloroflexi	Chloroflexaceae	Chloroflexi
Bac70	GNtob918	-0.801784	0.00987374	Bacteria	Chloroflexi	Chloroflexi	Chloroflexi	Chloroflexaceae	Chloroflexi	uncultured_bacterium
Bac70	GNtob1414	-0.763763	0.00883974	Bacteria	Chloroflexi	Chloroflexia	Thermomicrobiales	Thermomicrobiaceae	Thermomicrobiales
Bac70	GNtob1453	-0.571429	0.0477612	Bacteria	Chloroflexi	Chloroflexia	Thermomicrobiales	Thermomicrobiaceae	Thermomicrobiales
Bac70	GNtob1597	-0.62361	0.044767	Bacteria	Chloroflexi	Chloroflexia	Thermomicrobiales	Thermomicrobiaceae
Bac70	GNtob2056	-0.712697	0.0218176	Bacteria	Chloroflexi	Dehalococcoidia	Dehalococcoidia	Dehalococcoidia	Dehalococcoidia	uncultured_Chloroflexi
Bac70	GNtob2262	-0.681385	0.0325828	Bacteria	Chloroflexi	Anaerolineae	Anaerolineales	Anaerolineaceae	uncultured
Bac70	GNtob1790	-0.62361	0.044767	Bacteria	Entotheonellaeota	Entotheonellia	Entotheonellales	Entotheonellaceae	Entotheonellaceae
Bac70	GNtob1195	-0.712697	0.0218176	Bacteria	Methylomirabilota	Methylomirabilia	Rokubacteriales	Rokubacteriales	Rokubacteriales	metagenome
Bac70	GNtob1375	-0.712697	0.0218176	Bacteria	Methylomirabilota	Methylomirabilia	Rokubacteriales	Rokubacteriales	Rokubacteriales	uncultured_Candidatus
Bac70	GNtob1746	-0.618284	0.0340493	Bacteria	Planctomycetota	Planctomycetes	Gemmatales	Gemmataceae	uncultured
Bac70	GNtob2163	-0.701068	0.0226961	Bacteria	Planctomycetota	Planctomycetes	Gemmatales	Gemmataceae	uncultured
Bac70	GNtob2185	-0.681385	0.0325828	Bacteria	Planctomycetota	Planctomycetes	Gemmatales	Gemmataceae	uncultured	uncultured_bacterium
Bac70	GNtob221	-0.741249	0.0119667	Bacteria	Proteobacteria	Alphaproteobacteria	Rhizobiales	Rhizobiaceae	Nordella	uncultured_Phyllobacteriaceae
Bac70	GNtob561	-0.61859	0.0443834	Bacteria	Proteobacteria	Alphaproteobacteria	Rhizobiales	Rhizobiaceae	Mesorhizobium
Bac70	GNtob1146	-0.801784	0.00987374	Bacteria	Proteobacteria	Alphaproteobacteria	Rhizobiales	Xanthobacteraceae
Bac70	GNtob1600	-0.644658	0.0335469	Bacteria	Proteobacteria	Gammaproteobacteria	Burkholderiales	Nitrosomonadaceae	Nitrosomonadaceae
Bac70	GNtob2077	-0.617213	0.0399553	Bacteria	Proteobacteria	Alphaproteobacteria	Rhizobiales	uncultured	uncultured	uncultured_Rhizobiales
Bac74	GNtob765	-0.681385	0.0325828	Bacteria	Acidobacteriota	Vicinamibacteria	Vicinamibacterales	Vicinamibacteraceae	Vicinamibacteraceae
Bac74	GNtob43	-0.640513	0.047113	Bacteria	Bacteroidota	Bacteroidia	Chitinophagales	Chitinophagaceae	Puia
Bac75	GNtob185	-0.718132	0.0155412	Bacteria	Acidobacteriota	Vicinamibacteria	Vicinamibacterales	Vicinamibacteraceae	Vicinamibacteraceae
Bac75	GNtob495	-0.64254	0.0304007	Bacteria	Acidobacteriota	Vicinamibacteria	Vicinamibacterales	Vicinamibacteraceae	Luteitalea
Bac75	GNtob1044	-0.639602	0.0406466	Bacteria	Acidobacteriota	Vicinamibacteria	Acidobacteriaceae	Acidobacteriaceae	Acidobacteriaceae	uncultured_Acidobacteriaceae
Bac75	GNtob1820	-0.793725	0.00749075	Bacteria	Acidobacteriota	Vicinamibacteria	Vicinamibacterales	Vicinamibacteraceae	Vicinamibacterales
Bac75	GNtob2310	-0.627572	0.0386736	Bacteria	Acidobacteriota	Vicinamibacteria	Vicinamibacterales	Vicinamibacteraceae	Vicinamibacter
Bac75	GNtob83	-0.639602	0.0406466	Bacteria	Armatimonadota	Armatimonadota	Armatimonadota	Armatimonadota	Armatimonadota	uncultured_bacterium
Bac75	GNtob09	-0.707107	0.0273095	Bacteria	Chloroflexi	Chloroflexia	Thermomicrobiales	Thermomicrobiaceae	Thermomicrobiales
Bac75	GNtob1453	-0.64254	0.0304007	Bacteria	Chloroflexi	Chloroflexia	Thermomicrobiales	Thermomicrobiaceae	Thermomicrobiales
Bac75	GNtob1792	-0.793725	0.00749075	Bacteria	Chloroflexi	Chloroflexia	Thermomicrobiales	Thermomicrobiaceae	Thermomicrobiales	uncultured_Chloroflexi
Bac75	GNtob1530	-0.639602	0.0406466	Bacteria	Planctomycetota	Planctomycetes	uncultured	uncultured	uncultured	uncultured_bacterium
Bac75	GNtob2088	-0.724882	0.0203373	Bacteria	Planctomycetota	Planctomycetes	Isosphaerales	Isosphaeraceae	uncultured
Bac75	GNtob124	-0.64	0.0361806	Bacteria	Proteobacteria	Alphaproteobacteria	Rhizobiales	Xanthobacteraceae
Bac77	GNtob555	-0.652714	0.0457146	Bacteria	Acidobacteriota	Vicinamibacteria	Vicinamibacterales	Acidobacteriaceae	Acidobacteriaceae	uncultured_Acidobacteriaceae
Bac77	GNtob729	-0.681385	0.0325828	Bacteria	Acidobacteriota	Blastocatellia	Pyrinomonadales	Pyrinomonadaceae	Pyrinomonadaceae
Bac77	GNtob1575	-0.652714	0.0457146	Bacteria	Acidobacteriota	Acidobacteriae	Acidobacteriales	uncultured	uncultured	uncultured_soil
Bac77	GNtob1414	-0.640513	0.047113	Bacteria	Chloroflexi	Chloroflexia	Thermomicrobiales	Thermomicrobiaceae	Thermomicrobiales
Bac77	GNtob586	-0.693889	0.031498	Bacteria	Gemmatimonadota	Gemmatimonadetes	Gemmatimonadales	Gemmatimonadaceae	uncultured
Bac77	GNtob414	-0.640513	0.047113	Bacteria	Myxococcota	Myxococcota	Myxococcota	Myxococcaceae	bacteria	metagenome
Bac77	GNtob2069	-0.640513	0.047113	Bacteria	Myxococcota	Myxococcota	Myxococcota	Myxococcaceae	Myxococcota	metagenome
Bac77	GNtob221	-0.652714	0.0457146	Bacteria	Proteobacteria	Alphaproteobacteria	Rhizobiales	Rhizobiaceae	Nordella	uncultured_Phyllobacteriaceae
Bac77	GNtob230	-0.679366	0.0416801	Bacteria	Proteobacteria	Alphaproteobacteria	Tistrellales	Geminicoccaceae	uncultured	uncultured_bacterium
Bac77	GNtob1689	-0.640513	0.047113	Bacteria	Proteobacteria	Alphaproteobacteria	Rhizobiales	Xanthobacteraceae	uncultured	Rhodoplanes
Bac77	GNtob1964	-0.640513	0.047113	Bacteria	Proteobacteria	Alphaproteobacteria	Rhizobiales	Beijerinckiaceae	Psychroglaciecola
Bac84	GNtob242	-0.615457	0.044793	Bacteria	Acidobacteriota	Blastocatellia	Blastocatellales	Blastocatellaceae
Bac84	GNtob729	-0.644658	0.0335469	Bacteria	Acidobacteriota	Blastocatellia	Pyrinomonadales	Pyrinomonadaceae	Pyrinomonadaceae
Bac84	GNtob850	-0.615457	0.044793	Bacteria	Acidobacteriota	Blastocatellia	Pyrinomonadales	Pyrinomonadaceae	Pyrinomonadaceae	uncultured_Acidobacteriaceae
Bac84	GNtob1451	-0.644658	0.0335469	Bacteria	Acidobacteriota	Vicinamibacteria	Vicinamibacterales	Vicinamibacteraceae	Vicinamibacteraceae	Vicinamibacteraceae
Bac84	GNtob1820	-0.644658	0.0335469	Bacteria	Acidobacteriota	Vicinamibacteria	Vicinamibacterales	Vicinamibacteraceae	Vicinamibacterales
Bac84	GNtob1948	-0.725241	0.0167952	Bacteria	Acidobacteriota	Vicinamibacteria	Vicinamibacterales	uncultured	uncultured	uncultured_Acidobacteriaceae
Bac84	GNtob83	-0.727273	0.0229246	Bacteria	Armatimonadota	Armatimonadota	Armatimonadota	Armatimonadota	Armatimonadota	uncultured_bacterium
Bac84	GNtob1128	-0.636364	0.0465522	Bacteria	Chloroflexi	Chloroflexia	Thermomicrobiales	Thermomicrobiaceae	Thermomicrobiales	uncultured_bacterium
Bac84	GNtob1414	-0.615457	0.044793	Bacteria	Chloroflexi	Chloroflexia	Thermomicrobiales	Thermomicrobiaceae	Thermomicrobiales
Bac84	GNtob1453	-0.725241	0.0167952	Bacteria	Chloroflexi	Chloroflexia	Thermomicrobiales	Thermomicrobiaceae	Thermomicrobiales
Bac84	GNtob1601	-0.644658	0.0335469	Bacteria	Chloroflexi	Chloroflexia	Thermomicrobiales	Thermomicrobiaceae	Thermomicrobiales	uncultured_anaerobic
Bac84	GNtob1802	-0.727273	0.0229246	Bacteria	Chloroflexi	Chloroflexia	Thermomicrobiales	Thermomicrobiaceae	Thermomicrobiales
Bac84	GNtob1805	-0.651339	0.0448192	Bacteria	Chloroflexi	Chloroflexia	Kallotenuales	Kallotenuales	Kallotenuales	uncultured_bacterium
Bac84	GNtob2321	-0.779579	0.011032	Bacteria	Chloroflexi	Chloroflexi	Chloroflexi	Chloroflexaceae	Chloroflexi
Bac84	GNtob1530	-0.727273	0.0229246	Bacteria	Planctomycetota	Planctomycetes	uncultured	uncultured	uncultured	uncultured_bacterium
Bac84	GNtob1746	-0.779579	0.011032	Bacteria	Planctomycetota	Planctomycetes	Gemmatales	Gemmataceae	uncultured
Bac84	GNtob2088	-0.727273	0.0229246	Bacteria	Planctomycetota	Planctomycetes	Isosphaerales	Isosphaeraceae	uncultured
Bac84	GNtob2163	-0.744387	0.0218499	Bacteria	Planctomycetota	Planctomycetes	Gemmatales	Gemmataceae	uncultured
Bac84	GNtob221	-0.710806	0.0220041	Bacteria	Proteobacteria	Alphaproteobacteria	Rhizobiales	Rhizobiaceae	Nordella	uncultured_Phyllobacteriaceae
Bac84	GNtob561	-0.744387	0.0218499	Bacteria	Proteobacteria	Alphaproteobacteria	Rhizobiales	Rhizobiaceae	Mesorhizobium
Bac84	GNtob1159	-0.652791	0.0391828	Bacteria	Proteobacteria	Alphaproteobacteria	Rhizobiales	Xanthobacteraceae	Pseudolabrys
Bac84	GNtob1707	-0.73983	0.0194272	Bacteria	Proteobacteria	Alphaproteobacteria	Tistrellales	Geminicoccaceae	Candidatus_Alysiosphaera	uncultured_Alphaproteobacteria
Bac84	GNtob1777	-0.639602	0.0406466	Bacteria	Proteobacteria	Gammaproteobacteria	Burkholderiales	Nitrosomonadaceae	Nitrosomonadaceae
Bac85	GNtob2219	-0.681385	0.0325828	Bacteria	Proteobacteria	Alphaproteobacteria	Caulobacterales	Caulobacteraceae	Phenylobacterium	uncultured_Phenylobacterium
Bac86	GNtob242	-0.640513	0.047113	Bacteria	Acidobacteriota	Blastocatellia	Blastocatellales	Blastocatellaceae
Bac86	GNtob1787	-0.652714	0.0457146	Bacteria	Gemmatimonadota	Gemmatimonadetes	Gemmatimonadales	Gemmatimonadaceae
Bac86	GNtob1283	-0.693889	0.031498	Bacteria	Proteobacteria	Alphaproteobacteria	Rhizobiales	uncultured	uncultured	uncultured_Alphaproteobacteria
Bac87	GNtob1666	-0.62361	0.044767	Bacteria	Acidobacteriota	Acidobacteriae	Bryobacterales	Bryobacteraceae	Bryobacter	uncultured_actinobacterium
Bac87	GNtob125	-0.712697	0.0218176	Bacteria	Chloroflexi	Chloroflexi	Chloroflexi	Chloroflexaceae	Chloroflexi
Bac87	GNtob918	-0.712697	0.0218176	Bacteria	Chloroflexi	Chloroflexi	Chloroflexi	Chloroflexaceae	Chloroflexi	uncultured_bacterium
Bac87	GNtob2056	-0.62361	0.044767	Bacteria	Chloroflexi	Dehalococcoidia	Dehalococcoidia	Dehalococcoidia	Dehalococcoidia	uncultured_Chloroflexi
Bac87	GNtob2259	-0.64254	0.0304007	Bacteria	Chloroflexi	Chloroflexi	Chloroflexi	Chloroflexaceae	Chloroflexi	uncultured_bacterium
Bac87	GNtob2262	-0.681385	0.0325828	Bacteria	Chloroflexi	Anaerolineae	Anaerolineales	Anaerolineaceae	uncultured
Bac87	GNtob1790	-0.801784	0.00987374	Bacteria	Entotheonellaeota	Entotheonellia	Entotheonellales	Entotheonellaceae	Entotheonellaceae
Bac87	GNtob800	-0.62361	0.044767	Bacteria	Gemmatimonadota	Gemmatimonadetes	Gemmatimonadales	Gemmatimonadaceae	uncultured	uncultured_Gemmatimonas
Bac87	GNtob1195	-0.62361	0.044767	Bacteria	Methylomirabilota	Methylomirabilia	Rokubacteriales	Rokubacteriales	Rokubacteriales	metagenome
Bac87	GNtob1375	-0.62361	0.044767	Bacteria	Methylomirabilota	Methylomirabilia	Rokubacteriales	Rokubacteriales	Rokubacteriales	uncultured_Candidatus
Bac87	GNtob2185	-0.681385	0.0325828	Bacteria	Planctomycetota	Planctomycetes	Gemmatales	Gemmataceae	uncultured	uncultured_bacterium
Bac87	GNtob1146	-0.712697	0.0218176	Bacteria	Proteobacteria	Alphaproteobacteria	Rhizobiales	Xanthobacteraceae
Bac88	GNtob1369	-0.707107	0.0273095	Bacteria	Bacteroidota	Bacteroidia	Chitinophagales	Chitinophagaceae	Flavisolibacter
Bac88	GNtob483	-0.62361	0.044767	Bacteria	Gemmatimonadota	Gemmatimonadetes	Gemmatimonadales	Gemmatimonadaceae	uncultured	uncultured_proteobacterium
Bac88	GNtob700	-0.62361	0.044767	Bacteria	Proteobacteria	Alphaproteobacteria	Rhizobiales	Labraceae	Labrys
Bac89	GNtob176	-0.640513	0.047113	Bacteria	Proteobacteria	Gammaproteobacteria	Xanthomonadales	Xanthomonadaceae	Lysobacter
Bac90	GNtob526	-0.652714	0.0457146	Bacteria	Proteobacteria	Alphaproteobacteria	Rhizobiales	Xanthobacteraceae
Bac93	GNtob925	-0.62361	0.044767	Bacteria	Acidobacteriota	Blastocatellia	Blastocatellales	Blastocatellaceae	Stenotrophobacter	uncultured_soil
Bac93	GNtob2321	-0.725775	0.0209531	Bacteria	Chloroflexi	Chloroflexi	Chloroflexi	Chloroflexaceae	Chloroflexi
Bac93	GNtob1707	-0.721688	0.0262438	Bacteria	Proteobacteria	Alphaproteobacteria	Tistrellales	Geminicoccaceae	Candidatus_Alysiosphaera	uncultured_Alphaproteobacteria
Bac96	GNtob364	-0.810163	0.00951387	Bacteria	Acidobacteriota	Blastocatellia	Pyrinomonadales	Pyrinomonadaceae	Pyrinomonadaceae
Bac96	GNtob729	-0.725241	0.0167952	Bacteria	Acidobacteriota	Blastocatellia	Pyrinomonadales	Pyrinomonadaceae	Pyrinomonadaceae
Bac96	GNtob1948	-0.644658	0.0335469	Bacteria	Acidobacteriota	Vicinamibacteria	Vicinamibacterales	uncultured	uncultured	uncultured_Acidobacteriaceae
Bac96	GNtob1414	-0.697518	0.0229576	Bacteria	Chloroflexi	Chloroflexia	Thermomicrobiales	Thermomicrobiaceae	Thermomicrobiales
Bac96	GNtob1702	-0.744387	0.0218499	Bacteria	Chloroflexi	Chloroflexi	Chloroflexi	Chloroflexaceae	Chloroflexi	uncultured_Anaerolineales
Bac96	GNtob2259	-0.639602	0.0406466	Bacteria	Chloroflexi	Chloroflexi	Chloroflexi	Chloroflexaceae	Chloroflexi	uncultured_bacterium
Bac96	GNtob1372	-0.636364	0.0465522	Bacteria	Myxococcota	Myxococcia	Myxococcia	Anaeromyxobacteraceae	Anaeromyxobacter	Anaeromyxobacter_sp.
Bac96	GNtob221	-0.668994	0.0311169	Bacteria	Proteobacteria	Alphaproteobacteria	Rhizobiales	Rhizobiaceae	Nordella	uncultured_Phyllobacteriaceae
Bac97	GNtob996	-0.681385	0.0325828	Bacteria	Acidobacteriota	Vicinamibacteria	Vicinamibacterales	Vicinamibacteraceae	Vicinamibacteraceae
Bac97	GNtob1381	-0.652714	0.0457146	Bacteria	Chloroflexi	Chloroflexi	Chloroflexi	Chloroflexaceae	Chloroflexi
Bac97	GNtob1623	-0.681385	0.0325828	Bacteria	Nitrospirota	Nitrospiria	Nitrospirales	Nitrospiraceae	Nitrospira	Nitrospira_japonica
Bac100	GNtob318	-0.681385	0.0325828	Bacteria	Acidobacteriota	Vicinamibacteria	Vicinamibacterales	uncultured	uncultured	uncultured_Acidobacteriaceae
Bac100	GNtob2389	-0.640513	0.047113	Bacteria	Gemmatimonadota	Gemmatimonadetes	Gemmatimonadales	Gemmatimonadaceae	uncultured
Bac100	GNtob700	-0.681385	0.0325828	Bacteria	Proteobacteria	Alphaproteobacteria	Rhizobiales	Labraceae	Labrys
Bac102	GNtob729	-0.886405	0.00347201	Bacteria	Acidobacteriota	Blastocatellia	Pyrinomonadales	Pyrinomonadaceae	Pyrinomonadaceae
Bac102	GNtob1451	-0.725241	0.0167952	Bacteria	Acidobacteriota	Vicinamibacteria	Vicinamibacterales	Vicinamibacteraceae	Vicinamibacteraceae	Vicinamibacteraceae
Bac102	GNtob1948	-0.805823	0.00788758	Bacteria	Acidobacteriota	Vicinamibacteria	Vicinamibacterales	uncultured	uncultured	uncultured_Acidobacteriaceae
Bac102	GNtob2310	-0.627182	0.0432952	Bacteria	Acidobacteriota	Vicinamibacteria	Vicinamibacterales	Vicinamibacteraceae	Vicinamibacter
Bac102	GNtob83	-0.727273	0.0229246	Bacteria	Armatimonadota	Armatimonadota	Armatimonadota	Armatimonadota	Armatimonadota	uncultured_bacterium
Bac102	GNtob1414	-0.86164	0.00496601	Bacteria	Chloroflexi	Chloroflexia	Thermomicrobiales	Thermomicrobiaceae	Thermomicrobiales
Bac102	GNtob1453	-0.644658	0.0335469	Bacteria	Chloroflexi	Chloroflexia	Thermomicrobiales	Thermomicrobiaceae	Thermomicrobiales
Bac102	GNtob1607	-0.725241	0.0167952	Bacteria	Chloroflexi	Ktedonobacteria	Ktedonobacteria	Ktedonobacteria	Ktedonobacteria	uncultured_soil
Bac102	GNtob1792	-0.644658	0.0335469	Bacteria	Chloroflexi	Chloroflexia	Thermomicrobiales	Thermomicrobiaceae	Thermomicrobiales	uncultured_Chloroflexi
Bac102	GNtob1802	-0.727273	0.0229246	Bacteria	Chloroflexi	Chloroflexia	Thermomicrobiales	Thermomicrobiaceae	Thermomicrobiales
Bac102	GNtob1880	-0.636364	0.0465522	Bacteria	Chloroflexi	Chloroflexia	Thermomicrobiales	Thermomicrobiaceae	Thermomicrobiales	uncultured_bacterium
Bac102	GNtob2174	-0.656488	0.0323252	Bacteria	Chloroflexi	Chloroflexia	Thermomicrobiales	Thermomicrobiaceae	Thermomicrobiales
Bac102	GNtob1530	-0.727273	0.0229246	Bacteria	Planctomycetota	Planctomycetes	uncultured	uncultured	uncultured	uncultured_bacterium
Bac102	GNtob1746	-0.697518	0.0229576	Bacteria	Planctomycetota	Planctomycetes	Gemmatales	Gemmataceae	uncultured
Bac102	GNtob2088	-0.727273	0.0229246	Bacteria	Planctomycetota	Planctomycetes	Isosphaerales	Isosphaeraceae	uncultured
Bac102	GNtob2163	-0.744387	0.0218499	Bacteria	Planctomycetota	Planctomycetes	Gemmatales	Gemmataceae	uncultured
Bac102	GNtob221	-0.878054	0.00466658	Bacteria	Proteobacteria	Alphaproteobacteria	Rhizobiales	Rhizobiaceae	Nordella	uncultured_Phyllobacteriaceae
Bac102	GNtob561	-0.744387	0.0218499	Bacteria	Proteobacteria	Alphaproteobacteria	Rhizobiales	Rhizobiaceae	Mesorhizobium
Bac102	GNtob1600	-0.636364	0.0465522	Bacteria	Proteobacteria	Gammaproteobacteria	Burkholderiales	Nitrosomonadaceae	Nitrosomonadaceae
Bac102	GNtob1777	-0.639602	0.0406466	Bacteria	Proteobacteria	Gammaproteobacteria	Burkholderiales	Nitrosomonadaceae	Nitrosomonadaceae
Bac102	GNtob2077	-0.73983	0.0194272	Bacteria	Proteobacteria	Alphaproteobacteria	Rhizobiales	uncultured	uncultured	uncultured_Rhizobiales
Bac103	GNtob1654	-0.635053	0.0433601	Bacteria	Proteobacteria	Gammaproteobacteria	Xanthomonadales	Xanthomonadaceae	Lysobacter
Bac103	GNtob2219	-0.62361	0.044767	Bacteria	Proteobacteria	Alphaproteobacteria	Caulobacterales	Caulobacteraceae	Phenylobacterium	uncultured_Phenylobacterium
Bac106	GNtob2315	-0.721688	0.0262438	Bacteria	Chloroflexi	Ktedonobacteria	Ktedonobacteria	Ktedonobacteria	Ktedonobacteria	uncultured_soil
Bac113	GNtob242	-0.615457	0.044793	Bacteria	Acidobacteriota	Blastocatellia	Blastocatellales	Blastocatellaceae
Bac113	GNtob729	-0.805823	0.00788758	Bacteria	Acidobacteriota	Blastocatellia	Pyrinomonadales	Pyrinomonadaceae	Pyrinomonadaceae
Bac113	GNtob1451	-0.644658	0.0335469	Bacteria	Acidobacteriota	Vicinamibacteria	Vicinamibacterales	Vicinamibacteraceae	Vicinamibacteraceae	Vicinamibacteraceae
Bac113	GNtob1948	-0.886405	0.00347201	Bacteria	Acidobacteriota	Vicinamibacteria	Vicinamibacterales	uncultured	uncultured	uncultured_Acidobacteriaceae
Bac113	GNtob2310	-0.627182	0.0432952	Bacteria	Acidobacteriota	Vicinamibacteria	Vicinamibacterales	Vicinamibacteraceae	Vicinamibacter
Bac113	GNtob83	-0.727273	0.0229246	Bacteria	Armatimonadota	Armatimonadota	Armatimonadota	Armatimonadota	Armatimonadota	uncultured_bacterium
Bac113	GNtob1414	-0.779579	0.011032	Bacteria	Chloroflexi	Chloroflexia	Thermomicrobiales	Thermomicrobiaceae	Thermomicrobiales
Bac113	GNtob1607	-0.644658	0.0335469	Bacteria	Chloroflexi	Ktedonobacteria	Ktedonobacteria	Ktedonobacteria	Ktedonobacteria	uncultured_soil
Bac113	GNtob1802	-0.727273	0.0229246	Bacteria	Chloroflexi	Chloroflexia	Thermomicrobiales	Thermomicrobiaceae	Thermomicrobiales
Bac113	GNtob1880	-0.636364	0.0465522	Bacteria	Chloroflexi	Chloroflexia	Thermomicrobiales	Thermomicrobiaceae	Thermomicrobiales	uncultured_bacterium
Bac113	GNtob2321	-0.615457	0.044793	Bacteria	Chloroflexi	Chloroflexi	Chloroflexi	Chloroflexaceae	Chloroflexi
Bac113	GNtob1530	-0.727273	0.0229246	Bacteria	Planctomycetota	Planctomycetes	uncultured	uncultured	uncultured	uncultured_bacterium
Bac113	GNtob1746	-0.615457	0.044793	Bacteria	Planctomycetota	Planctomycetes	Gemmatales	Gemmataceae	uncultured
Bac113	GNtob2088	-0.727273	0.0229246	Bacteria	Planctomycetota	Planctomycetes	Isosphaerales	Isosphaeraceae	uncultured
Bac113	GNtob2163	-0.744387	0.0218499	Bacteria	Planctomycetota	Planctomycetes	Gemmatales	Gemmataceae	uncultured
Bac113	GNtob221	-0.878054	0.00466658	Bacteria	Proteobacteria	Alphaproteobacteria	Rhizobiales	Rhizobiaceae	Nordella	uncultured_Phyllobacteriaceae
Bac113	GNtob561	-0.744387	0.0218499	Bacteria	Proteobacteria	Alphaproteobacteria	Rhizobiales	Rhizobiaceae	Mesorhizobium
Bac113	GNtob1600	-0.636364	0.0465522	Bacteria	Proteobacteria	Gammaproteobacteria	Burkholderiales	Nitrosomonadaceae	Nitrosomonadaceae
Bac113	GNtob1707	-0.652791	0.0391828	Bacteria	Proteobacteria	Alphaproteobacteria	Tistrellales	Geminicoccaceae	Candidatus_Alysiosphaera	uncultured_Alphaproteobacteria
Bac113	GNtob2077	-0.73983	0.0194272	Bacteria	Proteobacteria	Alphaproteobacteria	Rhizobiales	uncultured	uncultured	uncultured_Rhizobiales
Bac115	GNtob526	-0.652714	0.0457146	Bacteria	Proteobacteria	Alphaproteobacteria	Rhizobiales	Xanthobacteraceae
Bac116	GNtob729	-0.718132	0.0155412	Bacteria	Acidobacteriota	Blastocatellia	Pyrinomonadales	Pyrinomonadaceae	Pyrinomonadaceae
Bac116	GNtob1666	-0.707107	0.0273095	Bacteria	Acidobacteriota	Acidobacteriae	Bryobacterales	Bryobacteraceae	Bryobacter	uncultured_actinobacterium
Bac116	GNtob1704	-0.707107	0.0273095	Bacteria	Acidobacteriota	Vicinamibacteria	Vicinamibacterales	Vicinamibacteraceae	Vicinamibacteraceae
Bac116	GNtob1948	-0.64254	0.0304007	Bacteria	Acidobacteriota	Vicinamibacteria	Vicinamibacterales	uncultured	uncultured	uncultured_Acidobacteriaceae
Bac116	GNtob06	-0.727607	0.0258332	Bacteria	Armatimonadota	Armatimonadota	Armatimonadota	Armatimonadota	Armatimonadota	uncultured_bacterium
Bac116	GNtob83	-0.724882	0.0203373	Bacteria	Armatimonadota	Armatimonadota	Armatimonadota	Armatimonadota	Armatimonadota	uncultured_bacterium
Bac116	GNtob1306	-0.707107	0.0273095	Bacteria	Armatimonadota	uncultured	uncultured	uncultured	uncultured
Bac116	GNtob125	-0.707107	0.0273095	Bacteria	Chloroflexi	Chloroflexi	Chloroflexi	Chloroflexaceae	Chloroflexi
Bac116	GNtob918	-0.707107	0.0273095	Bacteria	Chloroflexi	Chloroflexi	Chloroflexi	Chloroflexaceae	Chloroflexi	uncultured_bacterium
Bac116	GNtob1414	-0.69282	0.0209464	Bacteria	Chloroflexi	Chloroflexia	Thermomicrobiales	Thermomicrobiaceae	Thermomicrobiales
Bac116	GNtob1597	-0.707107	0.0273095	Bacteria	Chloroflexi	Chloroflexia	Thermomicrobiales	Thermomicrobiaceae
Bac116	GNtob1802	-0.639602	0.0406466	Bacteria	Chloroflexi	Chloroflexia	Thermomicrobiales	Thermomicrobiaceae	Thermomicrobiales
Bac116	GNtob2056	-0.707107	0.0273095	Bacteria	Chloroflexi	Dehalococcoidia	Dehalococcoidia	Dehalococcoidia	Dehalococcoidia	uncultured_Chloroflexi
Bac116	GNtob2321	-0.7698	0.0103028	Bacteria	Chloroflexi	Chloroflexi	Chloroflexi	Chloroflexaceae	Chloroflexi
Bac116	GNtob1195	-0.707107	0.0273095	Bacteria	Methylomirabilota	Methylomirabilia	Rokubacteriales	Rokubacteriales	Rokubacteriales	metagenome
Bac116	GNtob1375	-0.707107	0.0273095	Bacteria	Methylomirabilota	Methylomirabilia	Rokubacteriales	Rokubacteriales	Rokubacteriales	uncultured_Candidatus
Bac116	GNtob1746	-0.84678	0.0047718	Bacteria	Planctomycetota	Planctomycetes	Gemmatales	Gemmataceae	uncultured
Bac116	GNtob2163	-0.785584	0.0132409	Bacteria	Planctomycetota	Planctomycetes	Gemmatales	Gemmataceae	uncultured
Bac116	GNtob221	-0.666795	0.0280297	Bacteria	Proteobacteria	Alphaproteobacteria	Rhizobiales	Rhizobiaceae	Nordella	uncultured_Phyllobacteriaceae
Bac116	GNtob561	-0.741941	0.0193044	Bacteria	Proteobacteria	Alphaproteobacteria	Rhizobiales	Rhizobiaceae	Mesorhizobium
Bac116	GNtob1146	-0.707107	0.0273095	Bacteria	Proteobacteria	Alphaproteobacteria	Rhizobiales	Xanthobacteraceae
Bac116	GNtob1603	-0.707107	0.0273095	Bacteria	Proteobacteria	Alphaproteobacteria	Tistrellales	Geminicoccaceae	uncultured
Bac116	GNtob1707	-0.612372	0.0477973	Bacteria	Proteobacteria	Alphaproteobacteria	Tistrellales	Geminicoccaceae	Candidatus_Alysiosphaera	uncultured_Alphaproteobacteria
Bac120	GNtob1134	-0.681385	0.0325828	Bacteria	Chloroflexi	Chloroflexi	Chloroflexi	Chloroflexaceae	Chloroflexi	metagenome
Bac120	GNtob1624	-0.712697	0.0218176	Bacteria	Proteobacteria	Gammaproteobacteria	Burkholderiales	Burkholderiaceae	Burkholderiales
Bac120	GNtob2060	-0.681385	0.0325828	Bacteria	Verrucomicrobiota	Verrucomicrobiae	Pedosphaerales	Pedosphaeraceae	Pedosphaeraceae
Bac122	GNtob364	-0.724882	0.0203373	Bacteria	Acidobacteriota	Blastocatellia	Pyrinomonadales	Pyrinomonadaceae	Pyrinomonadaceae
Bac122	GNtob729	-0.725241	0.0167952	Bacteria	Acidobacteriota	Blastocatellia	Pyrinomonadales	Pyrinomonadaceae	Pyrinomonadaceae
Bac122	GNtob1414	-0.697518	0.0229576	Bacteria	Chloroflexi	Chloroflexia	Thermomicrobiales	Thermomicrobiaceae	Thermomicrobiales
Bac122	GNtob1702	-0.744387	0.0218499	Bacteria	Chloroflexi	Chloroflexi	Chloroflexi	Chloroflexaceae	Chloroflexi	uncultured_Anaerolineales
Bac122	GNtob2259	-0.810163	0.00951387	Bacteria	Chloroflexi	Chloroflexi	Chloroflexi	Chloroflexaceae	Chloroflexi	uncultured_bacterium
Bac122	GNtob586	-0.697518	0.0229576	Bacteria	Gemmatimonadota	Gemmatimonadetes	Gemmatimonadales	Gemmatimonadaceae	uncultured
Bac122	GNtob1286	-0.652791	0.0391828	Bacteria	Planctomycetota	Planctomycetes	Gemmatales	Gemmataceae	Gemmata
Bac122	GNtob230	-0.652791	0.0391828	Bacteria	Proteobacteria	Alphaproteobacteria	Tistrellales	Geminicoccaceae	uncultured	uncultured_bacterium
Bac125	GNtob2310	-0.668994	0.0311169	Bacteria	Acidobacteriota	Vicinamibacteria	Vicinamibacterales	Vicinamibacteraceae	Vicinamibacter
Bac125	GNtob83	-0.636364	0.0465522	Bacteria	Armatimonadota	Armatimonadota	Armatimonadota	Armatimonadota	Armatimonadota	uncultured_bacterium
Bac125	GNtob1802	-0.636364	0.0465522	Bacteria	Chloroflexi	Chloroflexia	Thermomicrobiales	Thermomicrobiaceae	Thermomicrobiales
Bac125	GNtob2174	-0.656488	0.0323252	Bacteria	Chloroflexi	Chloroflexia	Thermomicrobiales	Thermomicrobiaceae	Thermomicrobiales
Bac125	GNtob1372	-0.727273	0.0229246	Bacteria	Myxococcota	Myxococcia	Myxococcia	Anaeromyxobacteraceae	Anaeromyxobacter	Anaeromyxobacter_sp.
Bac125	GNtob1449	-0.636364	0.0465522	Bacteria	Planctomycetota	Planctomycetes	Isosphaerales	Isosphaeraceae
Bac125	GNtob1659	-0.800198	0.0126562	Bacteria	Planctomycetota	Planctomycetes	Gemmatales	Gemmataceae	Gemmata	uncultured_endolithic
Bac125	GNtob221	-0.627182	0.0432952	Bacteria	Proteobacteria	Alphaproteobacteria	Rhizobiales	Rhizobiaceae	Nordella	uncultured_Phyllobacteriaceae
Bac125	GNtob1283	-0.697518	0.0229576	Bacteria	Proteobacteria	Alphaproteobacteria	Rhizobiales	uncultured	uncultured	uncultured_Alphaproteobacteria
Bac127	GNtob214	-0.7698	0.0184415	Bacteria	Myxococcota	bacteriap25	Myxococcota	Myxococcaceae	bacteriap25	metagenome
Bac132	GNtob2046	-0.62361	0.044767	Bacteria	Proteobacteria	Alphaproteobacteria	Tistrellales	Geminicoccaceae	Geminicoccaceae
Bac132	GNtob2188	-0.707107	0.0273095	Bacteria	Proteobacteria	Alphaproteobacteria	Azospirillales	Azospirillaceae
Bac136	GNtob777	-0.783349	0.0133343	Bacteria	Proteobacteria	Alphaproteobacteria	Azospirillales	Azospirillaceae	Skermanella	uncultured_soil
Bac137	GNtob134	-0.62361	0.044767	Bacteria	Acidobacteriota	Acidobacteriae	Bryobacterales	Bryobacteraceae	Bryobacter
Bac137	GNtob543	-0.771136	0.0141619	Bacteria	Acidobacteriota	Vicinamibacteria	Vicinamibacterales	Vicinamibacteraceae	Vicinamibacterales	uncultured_Vicinamibacterales
Bac137	GNtob1242	-0.7396	0.020102	Bacteria	Acidobacteriota	Vicinamibacteria	Vicinamibacterales	Acidobacteriaceae	Acidobacteriaceae	uncultured_Acidobacteriaceae
Bac137	GNtob211	-0.635053	0.0433601	Bacteria	Planctomycetota	Phycisphaerae	Tepidisphaerales	Tepidisphaerales	Tepidisphaerales	uncultured_planctomycete
Bac137	GNtob1168	-0.721688	0.0262438	Bacteria	Planctomycetota	Planctomycetes	Planctomycetales	uncultured	uncultured	agricultural_soil
Bac137	GNtob373	-0.680414	0.0304239	Bacteria	Proteobacteria	Gammaproteobacteria	Burkholderiales	Nitrosomonadaceae	Nitrosomonadaceae
Bac137	GNtob1040	-0.707107	0.0273095	Bacteria	Proteobacteria	Alphaproteobacteria	Dongiales	Dongiaceae	Dongia
Bac137	GNtob1304	-0.7396	0.020102	Bacteria	Proteobacteria	Alphaproteobacteria	Rhizobiales	Rhizobiaceae	Mesorhizobium
Bac144	GNtob2259	-0.639602	0.0406466	Bacteria	Chloroflexi	Chloroflexi	Chloroflexi	Chloroflexaceae	Chloroflexi	uncultured_bacterium
Bac144	GNtob586	-0.697518	0.0229576	Bacteria	Gemmatimonadota	Gemmatimonadetes	Gemmatimonadales	Gemmatimonadaceae	uncultured
Bac144	GNtob466	-0.656488	0.0323252	Bacteria	Proteobacteria	Alphaproteobacteria	Rhizobiales	Hyphomicrobiaceae	Pedomicrobium
Bac150	GNtob729	-0.618284	0.0340493	Bacteria	Acidobacteriota	Blastocatellia	Pyrinomonadales	Pyrinomonadaceae	Pyrinomonadaceae
Bac150	GNtob1476	-0.640513	0.047113	Bacteria	Acidobacteriota	Thermoanaerobaculia	Thermoanaerobaculales	Thermoanaerobaculaceae	Thermoanaerobaculaceae
Bac150	GNtob1666	-0.680414	0.0304239	Bacteria	Acidobacteriota	Acidobacteriae	Bryobacterales	Bryobacteraceae	Bryobacter	uncultured_actinobacterium
Bac150	GNtob1948	-0.691023	0.017844	Bacteria	Acidobacteriota	Vicinamibacteria	Vicinamibacterales	uncultured	uncultured	uncultured_Acidobacteriaceae
Bac150	GNtob06	-0.653464	0.0412689	Bacteria	Armatimonadota	Armatimonadota	Armatimonadota	Armatimonadota	Armatimonadota	uncultured_bacterium
Bac150	GNtob83	-0.697518	0.0229576	Bacteria	Armatimonadota	Armatimonadota	Armatimonadota	Armatimonadota	Armatimonadota	uncultured_bacterium
Bac150	GNtob09	-0.680414	0.0304239	Bacteria	Chloroflexi	Chloroflexia	Thermomicrobiales	Thermomicrobiaceae	Thermomicrobiales
Bac150	GNtob125	-0.771136	0.0141619	Bacteria	Chloroflexi	Chloroflexi	Chloroflexi	Chloroflexaceae	Chloroflexi
Bac150	GNtob918	-0.771136	0.0141619	Bacteria	Chloroflexi	Chloroflexi	Chloroflexi	Chloroflexaceae	Chloroflexi	uncultured_bacterium
Bac150	GNtob1414	-0.740741	0.0119908	Bacteria	Chloroflexi	Chloroflexia	Thermomicrobiales	Thermomicrobiaceae	Thermomicrobiales
Bac150	GNtob1431	-0.640513	0.047113	Bacteria	Chloroflexi	Chloroflexi	Chloroflexi	Chloroflexaceae	Chloroflexi	uncultured_beta
Bac150	GNtob1453	-0.618284	0.0340493	Bacteria	Chloroflexi	Chloroflexia	Thermomicrobiales	Thermomicrobiaceae	Thermomicrobiales
Bac150	GNtob1597	-0.680414	0.0304239	Bacteria	Chloroflexi	Chloroflexia	Thermomicrobiales	Thermomicrobiaceae
Bac150	GNtob2056	-0.680414	0.0304239	Bacteria	Chloroflexi	Dehalococcoidia	Dehalococcoidia	Dehalococcoidia	Dehalococcoidia	uncultured_Chloroflexi
Bac150	GNtob2262	-0.640513	0.047113	Bacteria	Chloroflexi	Anaerolineae	Anaerolineales	Anaerolineaceae	uncultured
Bac150	GNtob2321	-0.666667	0.0237485	Bacteria	Chloroflexi	Chloroflexi	Chloroflexi	Chloroflexaceae	Chloroflexi
Bac150	GNtob1195	-0.771136	0.0141619	Bacteria	Methylomirabilota	Methylomirabilia	Rokubacteriales	Rokubacteriales	Rokubacteriales	metagenome
Bac150	GNtob1375	-0.680414	0.0304239	Bacteria	Methylomirabilota	Methylomirabilia	Rokubacteriales	Rokubacteriales	Rokubacteriales	uncultured_Candidatus
Bac150	GNtob2052	-0.640513	0.047113	Bacteria	Patescibacteria	Saccharimonadia	Saccharimonadales	Saccharimonadaceae
Bac150	GNtob1746	-0.740741	0.0119908	Bacteria	Planctomycetota	Planctomycetes	Gemmatales	Gemmataceae	uncultured
Bac150	GNtob2163	-0.671937	0.0308443	Bacteria	Planctomycetota	Planctomycetes	Gemmatales	Gemmataceae	uncultured
Bac150	GNtob2185	-0.640513	0.047113	Bacteria	Planctomycetota	Planctomycetes	Gemmatales	Gemmataceae	uncultured	uncultured_bacterium
Bac150	GNtob221	-0.641624	0.0313982	Bacteria	Proteobacteria	Alphaproteobacteria	Rhizobiales	Rhizobiaceae	Nordella	uncultured_Phyllobacteriaceae
Bac150	GNtob561	-0.671937	0.0308443	Bacteria	Proteobacteria	Alphaproteobacteria	Rhizobiales	Rhizobiaceae	Mesorhizobium
Bac150	GNtob1146	-0.771136	0.0141619	Bacteria	Proteobacteria	Alphaproteobacteria	Rhizobiales	Xanthobacteraceae
Bac151	GNtob242	-0.615457	0.044793	Bacteria	Acidobacteriota	Blastocatellia	Blastocatellales	Blastocatellaceae
Bac151	GNtob729	-0.805823	0.00788758	Bacteria	Acidobacteriota	Blastocatellia	Pyrinomonadales	Pyrinomonadaceae	Pyrinomonadaceae
Bac151	GNtob1451	-0.644658	0.0335469	Bacteria	Acidobacteriota	Vicinamibacteria	Vicinamibacterales	Vicinamibacteraceae	Vicinamibacteraceae	Vicinamibacteraceae
Bac151	GNtob1948	-0.886405	0.00347201	Bacteria	Acidobacteriota	Vicinamibacteria	Vicinamibacterales	uncultured	uncultured	uncultured_Acidobacteriaceae
Bac151	GNtob2310	-0.627182	0.0432952	Bacteria	Acidobacteriota	Vicinamibacteria	Vicinamibacterales	Vicinamibacteraceae	Vicinamibacter
Bac151	GNtob83	-0.727273	0.0229246	Bacteria	Armatimonadota	Armatimonadota	Armatimonadota	Armatimonadota	Armatimonadota	uncultured_bacterium
Bac151	GNtob1414	-0.779579	0.011032	Bacteria	Chloroflexi	Chloroflexia	Thermomicrobiales	Thermomicrobiaceae	Thermomicrobiales
Bac151	GNtob1607	-0.644658	0.0335469	Bacteria	Chloroflexi	Ktedonobacteria	Ktedonobacteria	Ktedonobacteria	Ktedonobacteria	uncultured_soil
Bac151	GNtob1802	-0.727273	0.0229246	Bacteria	Chloroflexi	Chloroflexia	Thermomicrobiales	Thermomicrobiaceae	Thermomicrobiales
Bac151	GNtob1880	-0.636364	0.0465522	Bacteria	Chloroflexi	Chloroflexia	Thermomicrobiales	Thermomicrobiaceae	Thermomicrobiales	uncultured_bacterium
Bac151	GNtob2321	-0.615457	0.044793	Bacteria	Chloroflexi	Chloroflexi	Chloroflexi	Chloroflexaceae	Chloroflexi
Bac151	GNtob1530	-0.727273	0.0229246	Bacteria	Planctomycetota	Planctomycetes	uncultured	uncultured	uncultured	uncultured_bacterium
Bac151	GNtob1746	-0.615457	0.044793	Bacteria	Planctomycetota	Planctomycetes	Gemmatales	Gemmataceae	uncultured
Bac151	GNtob2088	-0.727273	0.0229246	Bacteria	Planctomycetota	Planctomycetes	Isosphaerales	Isosphaeraceae	uncultured
Bac151	GNtob2163	-0.744387	0.0218499	Bacteria	Planctomycetota	Planctomycetes	Gemmatales	Gemmataceae	uncultured
Bac151	GNtob221	-0.878054	0.00466658	Bacteria	Proteobacteria	Alphaproteobacteria	Rhizobiales	Rhizobiaceae	Nordella	uncultured_Phyllobacteriaceae
Bac151	GNtob561	-0.744387	0.0218499	Bacteria	Proteobacteria	Alphaproteobacteria	Rhizobiales	Rhizobiaceae	Mesorhizobium
Bac151	GNtob1600	-0.636364	0.0465522	Bacteria	Proteobacteria	Gammaproteobacteria	Burkholderiales	Nitrosomonadaceae	Nitrosomonadaceae
Bac151	GNtob1707	-0.652791	0.0391828	Bacteria	Proteobacteria	Alphaproteobacteria	Tistrellales	Geminicoccaceae	Candidatus_Alysiosphaera	uncultured_Alphaproteobacteria
Bac151	GNtob2077	-0.73983	0.0194272	Bacteria	Proteobacteria	Alphaproteobacteria	Rhizobiales	uncultured	uncultured	uncultured_Rhizobiales
Bac152	GNtob400	-0.779579	0.011032	Bacteria	Chloroflexi	Chloroflexi	Chloroflexi	Chloroflexaceae	Chloroflexi	uncultured_Chloroflexus
Bac152	GNtob414	-0.615457	0.044793	Bacteria	Myxococcota	bacteriap25	Myxococcota	Myxococcaceae	bacteriap25	metagenome
Bac152	GNtob1760	-0.697518	0.0229576	Bacteria	Myxococcota	Myxococcota	Myxococcota	Myxococcaceae	Myxococcota
Bac152	GNtob2069	-0.615457	0.044793	Bacteria	Myxococcota	Myxococcota	Myxococcota	Myxococcaceae	Myxococcota	metagenome
Bac152	GNtob211	-0.615457	0.044793	Bacteria	Planctomycetota	Phycisphaerae	Tepidisphaerales	Tepidisphaerales	Tepidisphaerales	uncultured_planctomycete
Bac152	GNtob1746	-0.697518	0.0229576	Bacteria	Planctomycetota	Planctomycetes	Gemmatales	Gemmataceae	uncultured
Bac152	GNtob1105	-0.744387	0.0218499	Bacteria	Proteobacteria	Alphaproteobacteria	Tistrellales	Geminicoccaceae	uncultured
Bac152	GNtob1420	-0.636364	0.0465522	Bacteria	Proteobacteria	Alphaproteobacteria	Rhizobiales	Devosiaceae	Devosia	geojensis
Bac152	GNtob1964	-0.615457	0.044793	Bacteria	Proteobacteria	Alphaproteobacteria	Rhizobiales	Beijerinckiaceae	Psychroglaciecola
Bac152	GNtob531	-0.651339	0.0448192	Bacteria	Verrucomicrobiota	Verrucomicrobiae	Pedosphaerales	Pedosphaeraceae	Pedosphaeraceae
Bac158	GNtob2310	-0.652714	0.0457146	Bacteria	Acidobacteriota	Vicinamibacteria	Vicinamibacterales	Vicinamibacteraceae	Vicinamibacter
Bac158	GNtob1607	-0.681385	0.0325828	Bacteria	Chloroflexi	Ktedonobacteria	Ktedonobacteria	Ktedonobacteria	Ktedonobacteria	uncultured_soil
Bac158	GNtob2174	-0.693889	0.031498	Bacteria	Chloroflexi	Chloroflexia	Thermomicrobiales	Thermomicrobiaceae	Thermomicrobiales
Bac158	GNtob1809	-0.640513	0.047113	Bacteria	Entotheonellaeota	Entotheonellia	Entotheonellales	Entotheonellaceae	Entotheonellaceae	uncultured_proteobacterium
Bac158	GNtob385	-0.679366	0.0416801	Bacteria	Proteobacteria	Alphaproteobacteria	Caulobacterales	Hyphomonadaceae	Hyphomonadaceae	uncultured_Caulobacterales
Bac164	GNtob134	-0.681385	0.0325828	Bacteria	Acidobacteriota	Acidobacteriae	Bryobacterales	Bryobacteraceae	Bryobacter
Bac164	GNtob1242	-0.707107	0.0304244	Bacteria	Acidobacteriota	Vicinamibacteria	Vicinamibacterales	Acidobacteriaceae	Acidobacteriaceae	uncultured_Acidobacteriaceae
Bac164	GNtob832	-0.693889	0.031498	Bacteria	Proteobacteria	Alphaproteobacteria	Rhizobiales	uncultured	uncultured	uncultured_proteobacterium
Bac165	GNtob364	-0.61584	0.0401309	Bacteria	Acidobacteriota	Blastocatellia	Pyrinomonadales	Pyrinomonadaceae	Pyrinomonadaceae
Bac165	GNtob729	-0.691023	0.017844	Bacteria	Acidobacteriota	Blastocatellia	Pyrinomonadales	Pyrinomonadaceae	Pyrinomonadaceae
Bac165	GNtob1476	-0.640513	0.047113	Bacteria	Acidobacteriota	Thermoanaerobaculia	Thermoanaerobaculales	Thermoanaerobaculaceae	Thermoanaerobaculaceae
Bac165	GNtob1666	-0.680414	0.0304239	Bacteria	Acidobacteriota	Acidobacteriae	Bryobacterales	Bryobacteraceae	Bryobacter	uncultured_actinobacterium
Bac165	GNtob1948	-0.618284	0.0340493	Bacteria	Acidobacteriota	Vicinamibacteria	Vicinamibacterales	uncultured	uncultured	uncultured_Acidobacteriaceae
Bac165	GNtob2310	-0.679366	0.0226922	Bacteria	Acidobacteriota	Vicinamibacteria	Vicinamibacterales	Vicinamibacteraceae	Vicinamibacter
Bac165	GNtob06	-0.653464	0.0412689	Bacteria	Armatimonadota	Armatimonadota	Armatimonadota	Armatimonadota	Armatimonadota	uncultured_bacterium
Bac165	GNtob83	-0.697518	0.0229576	Bacteria	Armatimonadota	Armatimonadota	Armatimonadota	Armatimonadota	Armatimonadota	uncultured_bacterium
Bac165	GNtob09	-0.680414	0.0304239	Bacteria	Chloroflexi	Chloroflexia	Thermomicrobiales	Thermomicrobiaceae	Thermomicrobiales
Bac165	GNtob125	-0.771136	0.0141619	Bacteria	Chloroflexi	Chloroflexi	Chloroflexi	Chloroflexaceae	Chloroflexi
Bac165	GNtob400	-0.592593	0.0444384	Bacteria	Chloroflexi	Chloroflexi	Chloroflexi	Chloroflexaceae	Chloroflexi	uncultured_Chloroflexus
Bac165	GNtob918	-0.771136	0.0141619	Bacteria	Chloroflexi	Chloroflexi	Chloroflexi	Chloroflexaceae	Chloroflexi	uncultured_bacterium
Bac165	GNtob1414	-0.888889	0.00257066	Bacteria	Chloroflexi	Chloroflexia	Thermomicrobiales	Thermomicrobiaceae	Thermomicrobiales
Bac165	GNtob1431	-0.640513	0.047113	Bacteria	Chloroflexi	Chloroflexi	Chloroflexi	Chloroflexaceae	Chloroflexi	uncultured_beta
Bac165	GNtob1597	-0.680414	0.0304239	Bacteria	Chloroflexi	Chloroflexia	Thermomicrobiales	Thermomicrobiaceae
Bac165	GNtob1607	-0.763763	0.00883974	Bacteria	Chloroflexi	Ktedonobacteria	Ktedonobacteria	Ktedonobacteria	Ktedonobacteria	uncultured_soil
Bac165	GNtob2056	-0.680414	0.0304239	Bacteria	Chloroflexi	Dehalococcoidia	Dehalococcoidia	Dehalococcoidia	Dehalococcoidia	uncultured_Chloroflexi
Bac165	GNtob2174	-0.666667	0.0237485	Bacteria	Chloroflexi	Chloroflexia	Thermomicrobiales	Thermomicrobiaceae	Thermomicrobiales
Bac165	GNtob2259	-0.61584	0.0401309	Bacteria	Chloroflexi	Chloroflexi	Chloroflexi	Chloroflexaceae	Chloroflexi	uncultured_bacterium
Bac165	GNtob2262	-0.640513	0.047113	Bacteria	Chloroflexi	Anaerolineae	Anaerolineales	Anaerolineaceae	uncultured
Bac165	GNtob2315	-0.74639	0.0140184	Bacteria	Chloroflexi	Ktedonobacteria	Ktedonobacteria	Ktedonobacteria	Ktedonobacteria	uncultured_soil
Bac165	GNtob1809	-0.592593	0.0444384	Bacteria	Entotheonellaeota	Entotheonellia	Entotheonellales	Entotheonellaceae	Entotheonellaceae	uncultured_proteobacterium
Bac165	GNtob1195	-0.771136	0.0141619	Bacteria	Methylomirabilota	Methylomirabilia	Rokubacteriales	Rokubacteriales	Rokubacteriales	metagenome
Bac165	GNtob1375	-0.680414	0.0304239	Bacteria	Methylomirabilota	Methylomirabilia	Rokubacteriales	Rokubacteriales	Rokubacteriales	uncultured_Candidatus
Bac165	GNtob1760	-0.592593	0.0444384	Bacteria	Myxococcota	Myxococcota	Myxococcota	Myxococcaceae	Myxococcota
Bac165	GNtob2052	-0.640513	0.047113	Bacteria	Patescibacteria	Saccharimonadia	Saccharimonadales	Saccharimonadaceae
Bac165	GNtob2163	-0.671937	0.0308443	Bacteria	Planctomycetota	Planctomycetes	Gemmatales	Gemmataceae	uncultured
Bac165	GNtob2185	-0.640513	0.047113	Bacteria	Planctomycetota	Planctomycetes	Gemmatales	Gemmataceae	uncultured	uncultured_bacterium
Bac165	GNtob221	-0.641624	0.0313982	Bacteria	Proteobacteria	Alphaproteobacteria	Rhizobiales	Rhizobiaceae	Nordella	uncultured_Phyllobacteriaceae
Bac165	GNtob561	-0.671937	0.0308443	Bacteria	Proteobacteria	Alphaproteobacteria	Rhizobiales	Rhizobiaceae	Mesorhizobium
Bac165	GNtob1146	-0.771136	0.0141619	Bacteria	Proteobacteria	Alphaproteobacteria	Rhizobiales	Xanthobacteraceae
Bac165	GNtob1600	-0.697518	0.0229576	Bacteria	Proteobacteria	Gammaproteobacteria	Burkholderiales	Nitrosomonadaceae	Nitrosomonadaceae
Bac166	GNtob318	-0.642857	0.0259525	Bacteria	Acidobacteriota	Vicinamibacteria	Vicinamibacterales	uncultured	uncultured	uncultured_Acidobacteriaceae
Bac166	GNtob555	-0.592999	0.0443784	Bacteria	Acidobacteriota	Vicinamibacteria	Vicinamibacterales	Acidobacteriaceae	Acidobacteriaceae	uncultured_Acidobacteriaceae
Bac166	GNtob729	-0.642857	0.0259525	Bacteria	Acidobacteriota	Blastocatellia	Pyrinomonadales	Pyrinomonadaceae	Pyrinomonadaceae
Bac166	GNtob1451	-0.642857	0.0259525	Bacteria	Acidobacteriota	Vicinamibacteria	Vicinamibacterales	Vicinamibacteraceae	Vicinamibacteraceae	Vicinamibacteraceae
Bac166	GNtob1575	-0.741249	0.0119667	Bacteria	Acidobacteriota	Acidobacteriae	Acidobacteriales	uncultured	uncultured	uncultured_soil
Bac166	GNtob1666	-0.712697	0.0218176	Bacteria	Acidobacteriota	Acidobacteriae	Bryobacterales	Bryobacteraceae	Bryobacter	uncultured_actinobacterium
Bac166	GNtob1704	-0.62361	0.044767	Bacteria	Acidobacteriota	Vicinamibacteria	Vicinamibacterales	Vicinamibacteraceae	Vicinamibacteraceae
Bac166	GNtob1948	-0.642857	0.0259525	Bacteria	Acidobacteriota	Vicinamibacteria	Vicinamibacterales	uncultured	uncultured	uncultured_Acidobacteriaceae
Bac166	GNtob06	-0.687524	0.0298089	Bacteria	Armatimonadota	Armatimonadota	Armatimonadota	Armatimonadota	Armatimonadota	uncultured_bacterium
Bac166	GNtob83	-0.725241	0.0167952	Bacteria	Armatimonadota	Armatimonadota	Armatimonadota	Armatimonadota	Armatimonadota	uncultured_bacterium
Bac166	GNtob1306	-0.62361	0.044767	Bacteria	Armatimonadota	uncultured	uncultured	uncultured	uncultured
Bac166	GNtob09	-0.712697	0.0218176	Bacteria	Chloroflexi	Chloroflexia	Thermomicrobiales	Thermomicrobiaceae	Thermomicrobiales
Bac166	GNtob125	-0.801784	0.00987374	Bacteria	Chloroflexi	Chloroflexi	Chloroflexi	Chloroflexaceae	Chloroflexi
Bac166	GNtob400	-0.763763	0.00883974	Bacteria	Chloroflexi	Chloroflexi	Chloroflexi	Chloroflexaceae	Chloroflexi	uncultured_Chloroflexus
Bac166	GNtob918	-0.801784	0.00987374	Bacteria	Chloroflexi	Chloroflexi	Chloroflexi	Chloroflexaceae	Chloroflexi	uncultured_bacterium
Bac166	GNtob1414	-0.836502	0.00413674	Bacteria	Chloroflexi	Chloroflexia	Thermomicrobiales	Thermomicrobiaceae	Thermomicrobiales
Bac166	GNtob1453	-0.571429	0.0477612	Bacteria	Chloroflexi	Chloroflexia	Thermomicrobiales	Thermomicrobiaceae	Thermomicrobiales
Bac166	GNtob1597	-0.62361	0.044767	Bacteria	Chloroflexi	Chloroflexia	Thermomicrobiales	Thermomicrobiaceae
Bac166	GNtob1607	-0.571429	0.0477612	Bacteria	Chloroflexi	Ktedonobacteria	Ktedonobacteria	Ktedonobacteria	Ktedonobacteria	uncultured_soil
Bac166	GNtob1792	-0.642857	0.0259525	Bacteria	Chloroflexi	Chloroflexia	Thermomicrobiales	Thermomicrobiaceae	Thermomicrobiales	uncultured_Chloroflexi
Bac166	GNtob2056	-0.712697	0.0218176	Bacteria	Chloroflexi	Dehalococcoidia	Dehalococcoidia	Dehalococcoidia	Dehalococcoidia	uncultured_Chloroflexi
Bac166	GNtob2259	-0.64254	0.0304007	Bacteria	Chloroflexi	Chloroflexi	Chloroflexi	Chloroflexaceae	Chloroflexi	uncultured_bacterium
Bac166	GNtob2262	-0.681385	0.0325828	Bacteria	Chloroflexi	Anaerolineae	Anaerolineales	Anaerolineaceae	uncultured
Bac166	GNtob2315	-0.617213	0.0399553	Bacteria	Chloroflexi	Ktedonobacteria	Ktedonobacteria	Ktedonobacteria	Ktedonobacteria	uncultured_soil
Bac166	GNtob1195	-0.712697	0.0218176	Bacteria	Methylomirabilota	Methylomirabilia	Rokubacteriales	Rokubacteriales	Rokubacteriales	metagenome
Bac166	GNtob1375	-0.712697	0.0218176	Bacteria	Methylomirabilota	Methylomirabilia	Rokubacteriales	Rokubacteriales	Rokubacteriales	uncultured_Candidatus
Bac166	GNtob1760	-0.763763	0.00883974	Bacteria	Myxococcota	Myxococcota	Myxococcota	Myxococcaceae	Myxococcota
Bac166	GNtob2069	-0.618284	0.0340493	Bacteria	Myxococcota	Myxococcota	Myxococcota	Myxococcaceae	Myxococcota	metagenome
Bac166	GNtob237	-0.618284	0.0340493	Bacteria	Planctomycetota	Planctomycetes	Pirellulales	Pirellulaceae	Pirellulaceae	uncultured_Planctomycetaceae
Bac166	GNtob1231	-0.62361	0.044767	Bacteria	Planctomycetota	Planctomycetes	Pirellulales	Pirellulaceae	uncultured
Bac166	GNtob1746	-0.618284	0.0340493	Bacteria	Planctomycetota	Planctomycetes	Gemmatales	Gemmataceae	uncultured
Bac166	GNtob2163	-0.701068	0.0226961	Bacteria	Planctomycetota	Planctomycetes	Gemmatales	Gemmataceae	uncultured
Bac166	GNtob2185	-0.681385	0.0325828	Bacteria	Planctomycetota	Planctomycetes	Gemmatales	Gemmataceae	uncultured	uncultured_bacterium
Bac166	GNtob124	-0.64254	0.0304007	Bacteria	Proteobacteria	Alphaproteobacteria	Rhizobiales	Xanthobacteraceae
Bac166	GNtob221	-0.667124	0.0237091	Bacteria	Proteobacteria	Alphaproteobacteria	Rhizobiales	Rhizobiaceae	Nordella	uncultured_Phyllobacteriaceae
Bac166	GNtob230	-0.771517	0.0102357	Bacteria	Proteobacteria	Alphaproteobacteria	Tistrellales	Geminicoccaceae	uncultured	uncultured_bacterium
Bac166	GNtob561	-0.61859	0.0443834	Bacteria	Proteobacteria	Alphaproteobacteria	Rhizobiales	Rhizobiaceae	Mesorhizobium
Bac166	GNtob1146	-0.801784	0.00987374	Bacteria	Proteobacteria	Alphaproteobacteria	Rhizobiales	Xanthobacteraceae
Bac166	GNtob1600	-0.644658	0.0335469	Bacteria	Proteobacteria	Gammaproteobacteria	Burkholderiales	Nitrosomonadaceae	Nitrosomonadaceae
Bac167	GNtob483	-0.62361	0.044767	Bacteria	Gemmatimonadota	Gemmatimonadetes	Gemmatimonadales	Gemmatimonadaceae	uncultured	uncultured_proteobacterium
Bac167	GNtob1826	-0.707107	0.0273095	Bacteria	Myxococcota	Myxococcia	Myxococcota	Myxococcaceae
Bac168	GNtob318	-0.642857	0.0259525	Bacteria	Acidobacteriota	Vicinamibacteria	Vicinamibacterales	uncultured	uncultured	uncultured_Acidobacteriaceae
Bac168	GNtob555	-0.592999	0.0443784	Bacteria	Acidobacteriota	Vicinamibacteria	Vicinamibacterales	Acidobacteriaceae	Acidobacteriaceae	uncultured_Acidobacteriaceae
Bac168	GNtob1451	-0.642857	0.0259525	Bacteria	Acidobacteriota	Vicinamibacteria	Vicinamibacterales	Vicinamibacteraceae	Vicinamibacteraceae	Vicinamibacteraceae
Bac168	GNtob1575	-0.741249	0.0119667	Bacteria	Acidobacteriota	Acidobacteriae	Acidobacteriales	uncultured	uncultured	uncultured_soil
Bac168	GNtob1666	-0.62361	0.044767	Bacteria	Acidobacteriota	Acidobacteriae	Bryobacterales	Bryobacteraceae	Bryobacter	uncultured_actinobacterium
Bac168	GNtob1820	-0.642857	0.0259525	Bacteria	Acidobacteriota	Vicinamibacteria	Vicinamibacterales	Vicinamibacteraceae	Vicinamibacterales
Bac168	GNtob1948	-0.642857	0.0259525	Bacteria	Acidobacteriota	Vicinamibacteria	Vicinamibacterales	uncultured	uncultured	uncultured_Acidobacteriaceae
Bac168	GNtob83	-0.644658	0.0335469	Bacteria	Armatimonadota	Armatimonadota	Armatimonadota	Armatimonadota	Armatimonadota	uncultured_bacterium
Bac168	GNtob09	-0.801784	0.00987374	Bacteria	Chloroflexi	Chloroflexia	Thermomicrobiales	Thermomicrobiaceae	Thermomicrobiales
Bac168	GNtob125	-0.712697	0.0218176	Bacteria	Chloroflexi	Chloroflexi	Chloroflexi	Chloroflexaceae	Chloroflexi
Bac168	GNtob400	-0.691023	0.017844	Bacteria	Chloroflexi	Chloroflexi	Chloroflexi	Chloroflexaceae	Chloroflexi	uncultured_Chloroflexus
Bac168	GNtob918	-0.712697	0.0218176	Bacteria	Chloroflexi	Chloroflexi	Chloroflexi	Chloroflexaceae	Chloroflexi	uncultured_bacterium
Bac168	GNtob1414	-0.691023	0.017844	Bacteria	Chloroflexi	Chloroflexia	Thermomicrobiales	Thermomicrobiaceae	Thermomicrobiales
Bac168	GNtob1453	-0.571429	0.0477612	Bacteria	Chloroflexi	Chloroflexia	Thermomicrobiales	Thermomicrobiaceae	Thermomicrobiales
Bac168	GNtob1792	-0.785714	0.00649286	Bacteria	Chloroflexi	Chloroflexia	Thermomicrobiales	Thermomicrobiaceae	Thermomicrobiales	uncultured_Chloroflexi
Bac168	GNtob2056	-0.62361	0.044767	Bacteria	Chloroflexi	Dehalococcoidia	Dehalococcoidia	Dehalococcoidia	Dehalococcoidia	uncultured_Chloroflexi
Bac168	GNtob2262	-0.681385	0.0325828	Bacteria	Chloroflexi	Anaerolineae	Anaerolineales	Anaerolineaceae	uncultured
Bac168	GNtob1195	-0.62361	0.044767	Bacteria	Methylomirabilota	Methylomirabilia	Rokubacteriales	Rokubacteriales	Rokubacteriales	metagenome
Bac168	GNtob1375	-0.62361	0.044767	Bacteria	Methylomirabilota	Methylomirabilia	Rokubacteriales	Rokubacteriales	Rokubacteriales	uncultured_Candidatus
Bac168	GNtob1760	-0.618284	0.0340493	Bacteria	Myxococcota	Myxococcota	Myxococcota	Myxococcaceae	Myxococcota
Bac168	GNtob237	-0.618284	0.0340493	Bacteria	Planctomycetota	Planctomycetes	Pirellulales	Pirellulaceae	Pirellulaceae	uncultured_Planctomycetaceae
Bac168	GNtob1231	-0.62361	0.044767	Bacteria	Planctomycetota	Planctomycetes	Pirellulales	Pirellulaceae	uncultured
Bac168	GNtob2163	-0.61859	0.0443834	Bacteria	Planctomycetota	Planctomycetes	Gemmatales	Gemmataceae	uncultured
Bac168	GNtob2185	-0.681385	0.0325828	Bacteria	Planctomycetota	Planctomycetes	Gemmatales	Gemmataceae	uncultured	uncultured_bacterium
Bac168	GNtob124	-0.718132	0.0155412	Bacteria	Proteobacteria	Alphaproteobacteria	Rhizobiales	Xanthobacteraceae
Bac168	GNtob221	-0.592999	0.0443784	Bacteria	Proteobacteria	Alphaproteobacteria	Rhizobiales	Rhizobiaceae	Nordella	uncultured_Phyllobacteriaceae
Bac168	GNtob230	-0.694365	0.0208336	Bacteria	Proteobacteria	Alphaproteobacteria	Tistrellales	Geminicoccaceae	uncultured	uncultured_bacterium
Bac168	GNtob1146	-0.712697	0.0218176	Bacteria	Proteobacteria	Alphaproteobacteria	Rhizobiales	Xanthobacteraceae
Bac168	GNtob1600	-0.644658	0.0335469	Bacteria	Proteobacteria	Gammaproteobacteria	Burkholderiales	Nitrosomonadaceae	Nitrosomonadaceae
Bac171	GNtob318	-0.909241	0.00182768	Bacteria	Acidobacteriota	Vicinamibacteria	Vicinamibacterales	uncultured	uncultured	uncultured_Acidobacteriaceae
Bac171	GNtob555	-0.717109	0.0161652	Bacteria	Acidobacteriota	Vicinamibacteria	Vicinamibacterales	Acidobacteriaceae	Acidobacteriaceae	uncultured_Acidobacteriaceae
Bac171	GNtob731	-0.680414	0.0304239	Bacteria	Acidobacteriota	Vicinamibacteria	Vicinamibacteria	Vicinamibacteraceae	Vicinamibacteria
Bac171	GNtob1476	-0.640513	0.047113	Bacteria	Acidobacteriota	Thermoanaerobaculia	Thermoanaerobaculales	Thermoanaerobaculaceae	Thermoanaerobaculaceae
Bac171	GNtob1575	-0.943564	0.00155248	Bacteria	Acidobacteriota	Acidobacteriae	Acidobacteriales	uncultured	uncultured	uncultured_soil
Bac171	GNtob09	-0.680414	0.0304239	Bacteria	Chloroflexi	Chloroflexia	Thermomicrobiales	Thermomicrobiaceae	Thermomicrobiales
Bac171	GNtob400	-0.740741	0.0119908	Bacteria	Chloroflexi	Chloroflexi	Chloroflexi	Chloroflexaceae	Chloroflexi	uncultured_Chloroflexus
Bac171	GNtob1414	-0.592593	0.0444384	Bacteria	Chloroflexi	Chloroflexia	Thermomicrobiales	Thermomicrobiaceae	Thermomicrobiales
Bac171	GNtob1431	-0.640513	0.047113	Bacteria	Chloroflexi	Chloroflexi	Chloroflexi	Chloroflexaceae	Chloroflexi	uncultured_beta
Bac171	GNtob2228	-0.697518	0.0229576	Bacteria	Chloroflexi	Chloroflexia	Thermomicrobiales	Thermomicrobiaceae	Thermomicrobiales
Bac171	GNtob2259	-0.61584	0.0401309	Bacteria	Chloroflexi	Chloroflexi	Chloroflexi	Chloroflexaceae	Chloroflexi	uncultured_bacterium
Bac171	GNtob2262	-0.640513	0.047113	Bacteria	Chloroflexi	Anaerolineae	Anaerolineales	Anaerolineaceae	uncultured
Bac171	GNtob586	-0.592593	0.0444384	Bacteria	Gemmatimonadota	Gemmatimonadetes	Gemmatimonadales	Gemmatimonadaceae	uncultured
Bac171	GNtob2389	-0.740741	0.0119908	Bacteria	Gemmatimonadota	Gemmatimonadetes	Gemmatimonadales	Gemmatimonadaceae	uncultured
Bac171	GNtob1760	-0.740741	0.0119908	Bacteria	Myxococcota	Myxococcota	Myxococcota	Myxococcaceae	Myxococcota
Bac171	GNtob2069	-0.592593	0.0444384	Bacteria	Myxococcota	Myxococcota	Myxococcota	Myxococcaceae	Myxococcota	metagenome
Bac171	GNtob2052	-0.640513	0.047113	Bacteria	Patescibacteria	Saccharimonadia	Saccharimonadales	Saccharimonadaceae
Bac171	GNtob1231	-0.771136	0.0141619	Bacteria	Planctomycetota	Planctomycetes	Pirellulales	Pirellulaceae	uncultured
Bac171	GNtob2185	-0.640513	0.047113	Bacteria	Planctomycetota	Planctomycetes	Gemmatales	Gemmataceae	uncultured	uncultured_bacterium
Bac171	GNtob124	-0.61584	0.0401309	Bacteria	Proteobacteria	Alphaproteobacteria	Rhizobiales	Xanthobacteraceae
Bac171	GNtob230	-0.903525	0.00293934	Bacteria	Proteobacteria	Alphaproteobacteria	Tistrellales	Geminicoccaceae	uncultured	uncultured_bacterium
Bac171	GNtob339	-0.771136	0.0141619	Bacteria	Proteobacteria	Alphaproteobacteria	Rhizobiales	Hyphomicrobiaceae	Hyphomicrobium	unidentified
Bac171	GNtob1600	-0.697518	0.0229576	Bacteria	Proteobacteria	Gammaproteobacteria	Burkholderiales	Nitrosomonadaceae	Nitrosomonadaceae
Bac171	GNtob1689	-0.666667	0.0237485	Bacteria	Proteobacteria	Alphaproteobacteria	Rhizobiales	Xanthobacteraceae	uncultured	Rhodoplanes
Bac171	GNtob2077	-0.667823	0.0279361	Bacteria	Proteobacteria	Alphaproteobacteria	Rhizobiales	uncultured	uncultured	uncultured_Rhizobiales
Bac173	GNtob242	-0.640513	0.047113	Bacteria	Acidobacteriota	Blastocatellia	Blastocatellales	Blastocatellaceae
Bac173	GNtob1787	-0.652714	0.0457146	Bacteria	Gemmatimonadota	Gemmatimonadetes	Gemmatimonadales	Gemmatimonadaceae
Bac173	GNtob1283	-0.693889	0.031498	Bacteria	Proteobacteria	Alphaproteobacteria	Rhizobiales	uncultured	uncultured	uncultured_Alphaproteobacteria
Bac177	GNtob1476	-0.640513	0.047113	Bacteria	Acidobacteriota	Thermoanaerobaculia	Thermoanaerobaculales	Thermoanaerobaculaceae	Thermoanaerobaculaceae
Bac177	GNtob1948	-0.618284	0.0340493	Bacteria	Acidobacteriota	Vicinamibacteria	Vicinamibacterales	uncultured	uncultured	uncultured_Acidobacteriaceae
Bac177	GNtob83	-0.615457	0.044793	Bacteria	Armatimonadota	Armatimonadota	Armatimonadota	Armatimonadota	Armatimonadota	uncultured_bacterium
Bac177	GNtob09	-0.771136	0.0141619	Bacteria	Chloroflexi	Chloroflexia	Thermomicrobiales	Thermomicrobiaceae	Thermomicrobiales
Bac177	GNtob125	-0.680414	0.0304239	Bacteria	Chloroflexi	Chloroflexi	Chloroflexi	Chloroflexaceae	Chloroflexi
Bac177	GNtob918	-0.680414	0.0304239	Bacteria	Chloroflexi	Chloroflexi	Chloroflexi	Chloroflexaceae	Chloroflexi	uncultured_bacterium
Bac177	GNtob1431	-0.640513	0.047113	Bacteria	Chloroflexi	Chloroflexi	Chloroflexi	Chloroflexaceae	Chloroflexi	uncultured_beta
Bac177	GNtob2262	-0.640513	0.047113	Bacteria	Chloroflexi	Anaerolineae	Anaerolineales	Anaerolineaceae	uncultured
Bac177	GNtob2321	-0.592593	0.0444384	Bacteria	Chloroflexi	Chloroflexi	Chloroflexi	Chloroflexaceae	Chloroflexi
Bac177	GNtob1195	-0.680414	0.0304239	Bacteria	Methylomirabilota	Methylomirabilia	Rokubacteriales	Rokubacteriales	Rokubacteriales	metagenome
Bac177	GNtob2052	-0.640513	0.047113	Bacteria	Patescibacteria	Saccharimonadia	Saccharimonadales	Saccharimonadaceae
Bac177	GNtob1746	-0.592593	0.0444384	Bacteria	Planctomycetota	Planctomycetes	Gemmatales	Gemmataceae	uncultured
Bac177	GNtob2088	-0.615457	0.044793	Bacteria	Planctomycetota	Planctomycetes	Isosphaerales	Isosphaeraceae	uncultured
Bac177	GNtob2185	-0.640513	0.047113	Bacteria	Planctomycetota	Planctomycetes	Gemmatales	Gemmataceae	uncultured	uncultured_bacterium
Bac177	GNtob1146	-0.680414	0.0304239	Bacteria	Proteobacteria	Alphaproteobacteria	Rhizobiales	Xanthobacteraceae
Bac177	GNtob1707	-0.667823	0.0279361	Bacteria	Proteobacteria	Alphaproteobacteria	Tistrellales	Geminicoccaceae	Candidatus_Alysiosphaera	uncultured_Alphaproteobacteria
Bac180	GNtob214	-0.734847	0.0181974	Bacteria	Myxococcota	bacteriap25	Myxococcota	Myxococcaceae	bacteriap25	metagenome
Bac180	GNtob1624	-0.707107	0.0273095	Bacteria	Proteobacteria	Gammaproteobacteria	Burkholderiales	Burkholderiaceae	Burkholderiales
Bac180	GNtob2183	-0.639602	0.0406466	Bacteria	Proteobacteria	Alphaproteobacteria	Rhizobiales	Beijerinckiaceae
Bac187	GNtob242	-0.615457	0.044793	Bacteria	Acidobacteriota	Blastocatellia	Blastocatellales	Blastocatellaceae
Bac187	GNtob729	-0.805823	0.00788758	Bacteria	Acidobacteriota	Blastocatellia	Pyrinomonadales	Pyrinomonadaceae	Pyrinomonadaceae
Bac187	GNtob1451	-0.644658	0.0335469	Bacteria	Acidobacteriota	Vicinamibacteria	Vicinamibacterales	Vicinamibacteraceae	Vicinamibacteraceae	Vicinamibacteraceae
Bac187	GNtob1948	-0.886405	0.00347201	Bacteria	Acidobacteriota	Vicinamibacteria	Vicinamibacterales	uncultured	uncultured	uncultured_Acidobacteriaceae
Bac187	GNtob2310	-0.627182	0.0432952	Bacteria	Acidobacteriota	Vicinamibacteria	Vicinamibacterales	Vicinamibacteraceae	Vicinamibacter
Bac187	GNtob83	-0.727273	0.0229246	Bacteria	Armatimonadota	Armatimonadota	Armatimonadota	Armatimonadota	Armatimonadota	uncultured_bacterium
Bac187	GNtob1414	-0.779579	0.011032	Bacteria	Chloroflexi	Chloroflexia	Thermomicrobiales	Thermomicrobiaceae	Thermomicrobiales
Bac187	GNtob1607	-0.644658	0.0335469	Bacteria	Chloroflexi	Ktedonobacteria	Ktedonobacteria	Ktedonobacteria	Ktedonobacteria	uncultured_soil
Bac187	GNtob1802	-0.727273	0.0229246	Bacteria	Chloroflexi	Chloroflexia	Thermomicrobiales	Thermomicrobiaceae	Thermomicrobiales
Bac187	GNtob1880	-0.636364	0.0465522	Bacteria	Chloroflexi	Chloroflexia	Thermomicrobiales	Thermomicrobiaceae	Thermomicrobiales	uncultured_bacterium
Bac187	GNtob2321	-0.615457	0.044793	Bacteria	Chloroflexi	Chloroflexi	Chloroflexi	Chloroflexaceae	Chloroflexi
Bac187	GNtob1530	-0.727273	0.0229246	Bacteria	Planctomycetota	Planctomycetes	uncultured	uncultured	uncultured	uncultured_bacterium
Bac187	GNtob1746	-0.615457	0.044793	Bacteria	Planctomycetota	Planctomycetes	Gemmatales	Gemmataceae	uncultured
Bac187	GNtob2088	-0.727273	0.0229246	Bacteria	Planctomycetota	Planctomycetes	Isosphaerales	Isosphaeraceae	uncultured
Bac187	GNtob2163	-0.744387	0.0218499	Bacteria	Planctomycetota	Planctomycetes	Gemmatales	Gemmataceae	uncultured
Bac187	GNtob221	-0.878054	0.00466658	Bacteria	Proteobacteria	Alphaproteobacteria	Rhizobiales	Rhizobiaceae	Nordella	uncultured_Phyllobacteriaceae
Bac187	GNtob561	-0.744387	0.0218499	Bacteria	Proteobacteria	Alphaproteobacteria	Rhizobiales	Rhizobiaceae	Mesorhizobium
Bac187	GNtob1600	-0.636364	0.0465522	Bacteria	Proteobacteria	Gammaproteobacteria	Burkholderiales	Nitrosomonadaceae	Nitrosomonadaceae
Bac187	GNtob1707	-0.652791	0.0391828	Bacteria	Proteobacteria	Alphaproteobacteria	Tistrellales	Geminicoccaceae	Candidatus_Alysiosphaera	uncultured_Alphaproteobacteria
Bac187	GNtob2077	-0.73983	0.0194272	Bacteria	Proteobacteria	Alphaproteobacteria	Rhizobiales	uncultured	uncultured	uncultured_Rhizobiales
Bac190	GNtob2310	-0.627182	0.0432952	Bacteria	Acidobacteriota	Vicinamibacteria	Vicinamibacterales	Vicinamibacteraceae	Vicinamibacter
Bac190	GNtob1600	-0.727273	0.0229246	Bacteria	Proteobacteria	Gammaproteobacteria	Burkholderiales	Nitrosomonadaceae	Nitrosomonadaceae
Bac190	GNtob2077	-0.652791	0.0391828	Bacteria	Proteobacteria	Alphaproteobacteria	Rhizobiales	uncultured	uncultured	uncultured_Rhizobiales
Bac191	GNtob214	-0.679366	0.0429451	Bacteria	Myxococcota	bacteriap25	Myxococcota	Myxococcaceae	bacteriap25	metagenome
Bac191	GNtob466	-0.693889	0.031498	Bacteria	Proteobacteria	Alphaproteobacteria	Rhizobiales	Hyphomicrobiaceae	Pedomicrobium
Bac202	GNtob1948	-0.62361	0.044767	Bacteria	Acidobacteriota	Vicinamibacteria	Vicinamibacterales	uncultured	uncultured	uncultured_Acidobacteriaceae
Bac202	GNtob1453	-0.62361	0.044767	Bacteria	Chloroflexi	Chloroflexia	Thermomicrobiales	Thermomicrobiaceae	Thermomicrobiales
Bac202	GNtob2321	-0.725775	0.0209531	Bacteria	Chloroflexi	Chloroflexi	Chloroflexi	Chloroflexaceae	Chloroflexi
Bac202	GNtob663	-0.693375	0.0293197	Bacteria	Planctomycetota	Planctomycetes	Gemmatales	Gemmataceae	uncultured	uncultured_bacterium
Bac202	GNtob1746	-0.680414	0.0304239	Bacteria	Planctomycetota	Planctomycetes	Gemmatales	Gemmataceae	uncultured
Bac202	GNtob1707	-0.721688	0.0262438	Bacteria	Proteobacteria	Alphaproteobacteria	Tistrellales	Geminicoccaceae	Candidatus_Alysiosphaera	uncultured_Alphaproteobacteria
Bac207	GNtob185	-0.644658	0.0335469	Bacteria	Acidobacteriota	Vicinamibacteria	Vicinamibacterales	Vicinamibacteraceae	Vicinamibacteraceae
Bac207	GNtob996	-0.644658	0.0335469	Bacteria	Acidobacteriota	Vicinamibacteria	Vicinamibacterales	Vicinamibacteraceae	Vicinamibacteraceae
Bac207	GNtob1044	-0.636364	0.0465522	Bacteria	Acidobacteriota	Vicinamibacteria	Acidobacteriaceae	Acidobacteriaceae	Acidobacteriaceae	uncultured_Acidobacteriaceae
Bac207	GNtob1820	-0.725241	0.0167952	Bacteria	Acidobacteriota	Vicinamibacteria	Vicinamibacterales	Vicinamibacteraceae	Vicinamibacterales
Bac207	GNtob83	-0.727273	0.0229246	Bacteria	Armatimonadota	Armatimonadota	Armatimonadota	Armatimonadota	Armatimonadota	uncultured_bacterium
Bac207	GNtob1792	-0.644658	0.0335469	Bacteria	Chloroflexi	Chloroflexia	Thermomicrobiales	Thermomicrobiaceae	Thermomicrobiales	uncultured_Chloroflexi
Bac207	GNtob1802	-0.727273	0.0229246	Bacteria	Chloroflexi	Chloroflexia	Thermomicrobiales	Thermomicrobiaceae	Thermomicrobiales
Bac207	GNtob2174	-0.656488	0.0323252	Bacteria	Chloroflexi	Chloroflexia	Thermomicrobiales	Thermomicrobiaceae	Thermomicrobiales
Bac207	GNtob2321	-0.697518	0.0229576	Bacteria	Chloroflexi	Chloroflexi	Chloroflexi	Chloroflexaceae	Chloroflexi
Bac207	GNtob1623	-0.644658	0.0335469	Bacteria	Nitrospirota	Nitrospiria	Nitrospirales	Nitrospiraceae	Nitrospira	Nitrospira_japonica
Bac207	GNtob1530	-0.727273	0.0229246	Bacteria	Planctomycetota	Planctomycetes	uncultured	uncultured	uncultured	uncultured_bacterium
Bac207	GNtob1746	-0.615457	0.044793	Bacteria	Planctomycetota	Planctomycetes	Gemmatales	Gemmataceae	uncultured
Bac207	GNtob2088	-0.727273	0.0229246	Bacteria	Planctomycetota	Planctomycetes	Isosphaerales	Isosphaeraceae	uncultured
Bac207	GNtob2163	-0.744387	0.0218499	Bacteria	Planctomycetota	Planctomycetes	Gemmatales	Gemmataceae	uncultured
Bac207	GNtob561	-0.744387	0.0218499	Bacteria	Proteobacteria	Alphaproteobacteria	Rhizobiales	Rhizobiaceae	Mesorhizobium
Bac207	GNtob1707	-0.652791	0.0391828	Bacteria	Proteobacteria	Alphaproteobacteria	Tistrellales	Geminicoccaceae	Candidatus_Alysiosphaera	uncultured_Alphaproteobacteria
Bac210	GNtob729	-0.691023	0.017844	Bacteria	Acidobacteriota	Blastocatellia	Pyrinomonadales	Pyrinomonadaceae	Pyrinomonadaceae
Bac210	GNtob1575	-0.641624	0.0313982	Bacteria	Acidobacteriota	Acidobacteriae	Acidobacteriales	uncultured	uncultured	uncultured_soil
Bac210	GNtob1666	-0.725775	0.0209531	Bacteria	Acidobacteriota	Acidobacteriae	Bryobacterales	Bryobacteraceae	Bryobacter	uncultured_actinobacterium
Bac210	GNtob1704	-0.635053	0.0433601	Bacteria	Acidobacteriota	Vicinamibacteria	Vicinamibacterales	Vicinamibacteraceae	Vicinamibacteraceae
Bac210	GNtob1948	-0.691023	0.017844	Bacteria	Acidobacteriota	Vicinamibacteria	Vicinamibacterales	uncultured	uncultured	uncultured_Acidobacteriaceae
Bac210	GNtob2310	-0.641624	0.0313982	Bacteria	Acidobacteriota	Vicinamibacteria	Vicinamibacterales	Vicinamibacteraceae	Vicinamibacter
Bac210	GNtob06	-0.70014	0.0287724	Bacteria	Armatimonadota	Armatimonadota	Armatimonadota	Armatimonadota	Armatimonadota	uncultured_bacterium
Bac210	GNtob83	-0.738549	0.016044	Bacteria	Armatimonadota	Armatimonadota	Armatimonadota	Armatimonadota	Armatimonadota	uncultured_bacterium
Bac210	GNtob1306	-0.635053	0.0433601	Bacteria	Armatimonadota	uncultured	uncultured	uncultured	uncultured
Bac210	GNtob09	-0.725775	0.0209531	Bacteria	Chloroflexi	Chloroflexia	Thermomicrobiales	Thermomicrobiaceae	Thermomicrobiales
Bac210	GNtob125	-0.816497	0.00939237	Bacteria	Chloroflexi	Chloroflexi	Chloroflexi	Chloroflexaceae	Chloroflexi
Bac210	GNtob400	-0.666667	0.0237485	Bacteria	Chloroflexi	Chloroflexi	Chloroflexi	Chloroflexaceae	Chloroflexi	uncultured_Chloroflexus
Bac210	GNtob918	-0.816497	0.00939237	Bacteria	Chloroflexi	Chloroflexi	Chloroflexi	Chloroflexaceae	Chloroflexi	uncultured_bacterium
Bac210	GNtob1414	-0.888889	0.00257066	Bacteria	Chloroflexi	Chloroflexia	Thermomicrobiales	Thermomicrobiaceae	Thermomicrobiales
Bac210	GNtob1597	-0.635053	0.0433601	Bacteria	Chloroflexi	Chloroflexia	Thermomicrobiales	Thermomicrobiaceae
Bac210	GNtob1607	-0.691023	0.017844	Bacteria	Chloroflexi	Ktedonobacteria	Ktedonobacteria	Ktedonobacteria	Ktedonobacteria	uncultured_soil
Bac210	GNtob2056	-0.725775	0.0209531	Bacteria	Chloroflexi	Dehalococcoidia	Dehalococcoidia	Dehalococcoidia	Dehalococcoidia	uncultured_Chloroflexi
Bac210	GNtob2174	-0.666667	0.0237485	Bacteria	Chloroflexi	Chloroflexia	Thermomicrobiales	Thermomicrobiaceae	Thermomicrobiales
Bac210	GNtob2259	-0.69282	0.0209464	Bacteria	Chloroflexi	Chloroflexi	Chloroflexi	Chloroflexaceae	Chloroflexi	uncultured_bacterium
Bac210	GNtob2262	-0.693889	0.031498	Bacteria	Chloroflexi	Anaerolineae	Anaerolineales	Anaerolineaceae	uncultured
Bac210	GNtob2315	-0.74639	0.0140184	Bacteria	Chloroflexi	Ktedonobacteria	Ktedonobacteria	Ktedonobacteria	Ktedonobacteria	uncultured_soil
Bac210	GNtob1809	-0.592593	0.0444384	Bacteria	Entotheonellaeota	Entotheonellia	Entotheonellales	Entotheonellaceae	Entotheonellaceae	uncultured_proteobacterium
Bac210	GNtob800	-0.635053	0.0433601	Bacteria	Gemmatimonadota	Gemmatimonadetes	Gemmatimonadales	Gemmatimonadaceae	uncultured	uncultured_Gemmatimonas
Bac210	GNtob1195	-0.725775	0.0209531	Bacteria	Methylomirabilota	Methylomirabilia	Rokubacteriales	Rokubacteriales	Rokubacteriales	metagenome
Bac210	GNtob1375	-0.725775	0.0209531	Bacteria	Methylomirabilota	Methylomirabilia	Rokubacteriales	Rokubacteriales	Rokubacteriales	uncultured_Candidatus
Bac210	GNtob1760	-0.666667	0.0237485	Bacteria	Myxococcota	Myxococcota	Myxococcota	Myxococcaceae	Myxococcota
Bac210	GNtob2163	-0.713933	0.0217895	Bacteria	Planctomycetota	Planctomycetes	Gemmatales	Gemmataceae	uncultured
Bac210	GNtob2185	-0.693889	0.031498	Bacteria	Planctomycetota	Planctomycetes	Gemmatales	Gemmataceae	uncultured	uncultured_bacterium
Bac210	GNtob221	-0.717109	0.0161652	Bacteria	Proteobacteria	Alphaproteobacteria	Rhizobiales	Rhizobiaceae	Nordella	uncultured_Phyllobacteriaceae
Bac210	GNtob230	-0.667823	0.0279361	Bacteria	Proteobacteria	Alphaproteobacteria	Tistrellales	Geminicoccaceae	uncultured	uncultured_bacterium
Bac210	GNtob561	-0.629941	0.0429564	Bacteria	Proteobacteria	Alphaproteobacteria	Rhizobiales	Rhizobiaceae	Mesorhizobium
Bac210	GNtob1146	-0.816497	0.00939237	Bacteria	Proteobacteria	Alphaproteobacteria	Rhizobiales	Xanthobacteraceae
Bac210	GNtob1600	-0.738549	0.016044	Bacteria	Proteobacteria	Gammaproteobacteria	Burkholderiales	Nitrosomonadaceae	Nitrosomonadaceae
Bac213	GNtob318	-0.571429	0.0477612	Bacteria	Acidobacteriota	Vicinamibacteria	Vicinamibacterales	uncultured	uncultured	uncultured_Acidobacteriaceae
Bac213	GNtob555	-0.667124	0.0237091	Bacteria	Acidobacteriota	Vicinamibacteria	Vicinamibacterales	Acidobacteriaceae	Acidobacteriaceae	uncultured_Acidobacteriaceae
Bac213	GNtob729	-0.714286	0.0133476	Bacteria	Acidobacteriota	Blastocatellia	Pyrinomonadales	Pyrinomonadaceae	Pyrinomonadaceae
Bac213	GNtob1451	-0.571429	0.0477612	Bacteria	Acidobacteriota	Vicinamibacteria	Vicinamibacterales	Vicinamibacteraceae	Vicinamibacteraceae	Vicinamibacteraceae
Bac213	GNtob1575	-0.741249	0.0119667	Bacteria	Acidobacteriota	Acidobacteriae	Acidobacteriales	uncultured	uncultured	uncultured_soil
Bac213	GNtob1666	-0.712697	0.0218176	Bacteria	Acidobacteriota	Acidobacteriae	Bryobacterales	Bryobacteraceae	Bryobacter	uncultured_actinobacterium
Bac213	GNtob1704	-0.62361	0.044767	Bacteria	Acidobacteriota	Vicinamibacteria	Vicinamibacterales	Vicinamibacteraceae	Vicinamibacteraceae
Bac213	GNtob1948	-0.714286	0.0133476	Bacteria	Acidobacteriota	Vicinamibacteria	Vicinamibacterales	uncultured	uncultured	uncultured_Acidobacteriaceae
Bac213	GNtob06	-0.687524	0.0298089	Bacteria	Armatimonadota	Armatimonadota	Armatimonadota	Armatimonadota	Armatimonadota	uncultured_bacterium
Bac213	GNtob83	-0.725241	0.0167952	Bacteria	Armatimonadota	Armatimonadota	Armatimonadota	Armatimonadota	Armatimonadota	uncultured_bacterium
Bac213	GNtob1306	-0.62361	0.044767	Bacteria	Armatimonadota	uncultured	uncultured	uncultured	uncultured
Bac213	GNtob09	-0.712697	0.0218176	Bacteria	Chloroflexi	Chloroflexia	Thermomicrobiales	Thermomicrobiaceae	Thermomicrobiales
Bac213	GNtob125	-0.801784	0.00987374	Bacteria	Chloroflexi	Chloroflexi	Chloroflexi	Chloroflexaceae	Chloroflexi
Bac213	GNtob400	-0.691023	0.017844	Bacteria	Chloroflexi	Chloroflexi	Chloroflexi	Chloroflexaceae	Chloroflexi	uncultured_Chloroflexus
Bac213	GNtob918	-0.801784	0.00987374	Bacteria	Chloroflexi	Chloroflexi	Chloroflexi	Chloroflexaceae	Chloroflexi	uncultured_bacterium
Bac213	GNtob1414	-0.836502	0.00413674	Bacteria	Chloroflexi	Chloroflexia	Thermomicrobiales	Thermomicrobiaceae	Thermomicrobiales
Bac213	GNtob1453	-0.642857	0.0259525	Bacteria	Chloroflexi	Chloroflexia	Thermomicrobiales	Thermomicrobiaceae	Thermomicrobiales
Bac213	GNtob1597	-0.62361	0.044767	Bacteria	Chloroflexi	Chloroflexia	Thermomicrobiales	Thermomicrobiaceae
Bac213	GNtob1792	-0.571429	0.0477612	Bacteria	Chloroflexi	Chloroflexia	Thermomicrobiales	Thermomicrobiaceae	Thermomicrobiales	uncultured_Chloroflexi
Bac213	GNtob2056	-0.712697	0.0218176	Bacteria	Chloroflexi	Dehalococcoidia	Dehalococcoidia	Dehalococcoidia	Dehalococcoidia	uncultured_Chloroflexi
Bac213	GNtob2259	-0.64254	0.0304007	Bacteria	Chloroflexi	Chloroflexi	Chloroflexi	Chloroflexaceae	Chloroflexi	uncultured_bacterium
Bac213	GNtob2262	-0.681385	0.0325828	Bacteria	Chloroflexi	Anaerolineae	Anaerolineales	Anaerolineaceae	uncultured
Bac213	GNtob1195	-0.712697	0.0218176	Bacteria	Methylomirabilota	Methylomirabilia	Rokubacteriales	Rokubacteriales	Rokubacteriales	metagenome
Bac213	GNtob1375	-0.712697	0.0218176	Bacteria	Methylomirabilota	Methylomirabilia	Rokubacteriales	Rokubacteriales	Rokubacteriales	uncultured_Candidatus
Bac213	GNtob1760	-0.691023	0.017844	Bacteria	Myxococcota	Myxococcota	Myxococcota	Myxococcaceae	Myxococcota
Bac213	GNtob2069	-0.618284	0.0340493	Bacteria	Myxococcota	Myxococcota	Myxococcota	Myxococcaceae	Myxococcota	metagenome
Bac213	GNtob1231	-0.62361	0.044767	Bacteria	Planctomycetota	Planctomycetes	Pirellulales	Pirellulaceae	uncultured
Bac213	GNtob1746	-0.691023	0.017844	Bacteria	Planctomycetota	Planctomycetes	Gemmatales	Gemmataceae	uncultured
Bac213	GNtob2163	-0.701068	0.0226961	Bacteria	Planctomycetota	Planctomycetes	Gemmatales	Gemmataceae	uncultured
Bac213	GNtob2185	-0.681385	0.0325828	Bacteria	Planctomycetota	Planctomycetes	Gemmatales	Gemmataceae	uncultured	uncultured_bacterium
Bac213	GNtob124	-0.64254	0.0304007	Bacteria	Proteobacteria	Alphaproteobacteria	Rhizobiales	Xanthobacteraceae
Bac213	GNtob221	-0.741249	0.0119667	Bacteria	Proteobacteria	Alphaproteobacteria	Rhizobiales	Rhizobiaceae	Nordella	uncultured_Phyllobacteriaceae
Bac213	GNtob230	-0.771517	0.0102357	Bacteria	Proteobacteria	Alphaproteobacteria	Tistrellales	Geminicoccaceae	uncultured	uncultured_bacterium
Bac213	GNtob561	-0.61859	0.0443834	Bacteria	Proteobacteria	Alphaproteobacteria	Rhizobiales	Rhizobiaceae	Mesorhizobium
Bac213	GNtob1146	-0.801784	0.00987374	Bacteria	Proteobacteria	Alphaproteobacteria	Rhizobiales	Xanthobacteraceae
Bac213	GNtob1600	-0.644658	0.0335469	Bacteria	Proteobacteria	Gammaproteobacteria	Burkholderiales	Nitrosomonadaceae	Nitrosomonadaceae
Bac213	GNtob2077	-0.617213	0.0399553	Bacteria	Proteobacteria	Alphaproteobacteria	Rhizobiales	uncultured	uncultured	uncultured_Rhizobiales
Bac215	GNtob555	-0.592999	0.0443784	Bacteria	Acidobacteriota	Vicinamibacteria	Vicinamibacterales	Acidobacteriaceae	Acidobacteriaceae	uncultured_Acidobacteriaceae
Bac215	GNtob729	-0.785714	0.00649286	Bacteria	Acidobacteriota	Blastocatellia	Pyrinomonadales	Pyrinomonadaceae	Pyrinomonadaceae
Bac215	GNtob1575	-0.667124	0.0237091	Bacteria	Acidobacteriota	Acidobacteriae	Acidobacteriales	uncultured	uncultured	uncultured_soil
Bac215	GNtob1666	-0.712697	0.0218176	Bacteria	Acidobacteriota	Acidobacteriae	Bryobacterales	Bryobacteraceae	Bryobacter	uncultured_actinobacterium
Bac215	GNtob1704	-0.62361	0.044767	Bacteria	Acidobacteriota	Vicinamibacteria	Vicinamibacterales	Vicinamibacteraceae	Vicinamibacteraceae
Bac215	GNtob1948	-0.785714	0.00649286	Bacteria	Acidobacteriota	Vicinamibacteria	Vicinamibacterales	uncultured	uncultured	uncultured_Acidobacteriaceae
Bac215	GNtob06	-0.687524	0.0298089	Bacteria	Armatimonadota	Armatimonadota	Armatimonadota	Armatimonadota	Armatimonadota	uncultured_bacterium
Bac215	GNtob83	-0.725241	0.0167952	Bacteria	Armatimonadota	Armatimonadota	Armatimonadota	Armatimonadota	Armatimonadota	uncultured_bacterium
Bac215	GNtob1306	-0.62361	0.044767	Bacteria	Armatimonadota	uncultured	uncultured	uncultured	uncultured
Bac215	GNtob09	-0.712697	0.0218176	Bacteria	Chloroflexi	Chloroflexia	Thermomicrobiales	Thermomicrobiaceae	Thermomicrobiales
Bac215	GNtob125	-0.801784	0.00987374	Bacteria	Chloroflexi	Chloroflexi	Chloroflexi	Chloroflexaceae	Chloroflexi
Bac215	GNtob400	-0.618284	0.0340493	Bacteria	Chloroflexi	Chloroflexi	Chloroflexi	Chloroflexaceae	Chloroflexi	uncultured_Chloroflexus
Bac215	GNtob918	-0.801784	0.00987374	Bacteria	Chloroflexi	Chloroflexi	Chloroflexi	Chloroflexaceae	Chloroflexi	uncultured_bacterium
Bac215	GNtob1414	-0.909241	0.00182768	Bacteria	Chloroflexi	Chloroflexia	Thermomicrobiales	Thermomicrobiaceae	Thermomicrobiales
Bac215	GNtob1453	-0.571429	0.0477612	Bacteria	Chloroflexi	Chloroflexia	Thermomicrobiales	Thermomicrobiaceae	Thermomicrobiales
Bac215	GNtob1597	-0.62361	0.044767	Bacteria	Chloroflexi	Chloroflexia	Thermomicrobiales	Thermomicrobiaceae
Bac215	GNtob1607	-0.571429	0.0477612	Bacteria	Chloroflexi	Ktedonobacteria	Ktedonobacteria	Ktedonobacteria	Ktedonobacteria	uncultured_soil
Bac215	GNtob2056	-0.712697	0.0218176	Bacteria	Chloroflexi	Dehalococcoidia	Dehalococcoidia	Dehalococcoidia	Dehalococcoidia	uncultured_Chloroflexi
Bac215	GNtob2259	-0.718132	0.0155412	Bacteria	Chloroflexi	Chloroflexi	Chloroflexi	Chloroflexaceae	Chloroflexi	uncultured_bacterium
Bac215	GNtob2262	-0.681385	0.0325828	Bacteria	Chloroflexi	Anaerolineae	Anaerolineales	Anaerolineaceae	uncultured
Bac215	GNtob2315	-0.617213	0.0399553	Bacteria	Chloroflexi	Ktedonobacteria	Ktedonobacteria	Ktedonobacteria	Ktedonobacteria	uncultured_soil
Bac215	GNtob800	-0.62361	0.044767	Bacteria	Gemmatimonadota	Gemmatimonadetes	Gemmatimonadales	Gemmatimonadaceae	uncultured	uncultured_Gemmatimonas
Bac215	GNtob1195	-0.712697	0.0218176	Bacteria	Methylomirabilota	Methylomirabilia	Rokubacteriales	Rokubacteriales	Rokubacteriales	metagenome
Bac215	GNtob1375	-0.712697	0.0218176	Bacteria	Methylomirabilota	Methylomirabilia	Rokubacteriales	Rokubacteriales	Rokubacteriales	uncultured_Candidatus
Bac215	GNtob1760	-0.618284	0.0340493	Bacteria	Myxococcota	Myxococcota	Myxococcota	Myxococcaceae	Myxococcota
Bac215	GNtob1746	-0.618284	0.0340493	Bacteria	Planctomycetota	Planctomycetes	Gemmatales	Gemmataceae	uncultured
Bac215	GNtob2163	-0.701068	0.0226961	Bacteria	Planctomycetota	Planctomycetes	Gemmatales	Gemmataceae	uncultured
Bac215	GNtob2185	-0.681385	0.0325828	Bacteria	Planctomycetota	Planctomycetes	Gemmatales	Gemmataceae	uncultured	uncultured_bacterium
Bac215	GNtob221	-0.815374	0.00570213	Bacteria	Proteobacteria	Alphaproteobacteria	Rhizobiales	Rhizobiaceae	Nordella	uncultured_Phyllobacteriaceae
Bac215	GNtob230	-0.694365	0.0208336	Bacteria	Proteobacteria	Alphaproteobacteria	Tistrellales	Geminicoccaceae	uncultured	uncultured_bacterium
Bac215	GNtob561	-0.61859	0.0443834	Bacteria	Proteobacteria	Alphaproteobacteria	Rhizobiales	Rhizobiaceae	Mesorhizobium
Bac215	GNtob1146	-0.801784	0.00987374	Bacteria	Proteobacteria	Alphaproteobacteria	Rhizobiales	Xanthobacteraceae
Bac215	GNtob1600	-0.725241	0.0167952	Bacteria	Proteobacteria	Gammaproteobacteria	Burkholderiales	Nitrosomonadaceae	Nitrosomonadaceae
Bac215	GNtob2077	-0.694365	0.0208336	Bacteria	Proteobacteria	Alphaproteobacteria	Rhizobiales	uncultured	uncultured	uncultured_Rhizobiales
Bac216	GNtob1948	-0.571429	0.0477612	Bacteria	Acidobacteriota	Vicinamibacteria	Vicinamibacterales	uncultured	uncultured	uncultured_Acidobacteriaceae
Bac216	GNtob09	-0.62361	0.044767	Bacteria	Chloroflexi	Chloroflexia	Thermomicrobiales	Thermomicrobiaceae	Thermomicrobiales
Bac216	GNtob129	-0.779194	0.0138048	Bacteria	Chloroflexi	Chloroflexi	Chloroflexi	Chloroflexaceae	Chloroflexi	uncultured_bacterium
Bac216	GNtob1878	-0.712697	0.0218176	Bacteria	Chloroflexi	Chloroflexi	Chloroflexi	Chloroflexaceae	Chloroflexi	metagenome
Bac216	GNtob2262	-0.681385	0.0325828	Bacteria	Chloroflexi	Anaerolineae	Anaerolineales	Anaerolineaceae	uncultured
Bac216	GNtob1790	-0.712697	0.0218176	Bacteria	Entotheonellaeota	Entotheonellia	Entotheonellales	Entotheonellaceae	Entotheonellaceae
Bac216	GNtob800	-0.801784	0.00987374	Bacteria	Gemmatimonadota	Gemmatimonadetes	Gemmatimonadales	Gemmatimonadaceae	uncultured	uncultured_Gemmatimonas
Bac216	GNtob2185	-0.681385	0.0325828	Bacteria	Planctomycetota	Planctomycetes	Gemmatales	Gemmataceae	uncultured	uncultured_bacterium
Bac216	GNtob1600	-0.725241	0.0167952	Bacteria	Proteobacteria	Gammaproteobacteria	Burkholderiales	Nitrosomonadaceae	Nitrosomonadaceae
Bac216	GNtob2077	-0.694365	0.0208336	Bacteria	Proteobacteria	Alphaproteobacteria	Rhizobiales	uncultured	uncultured	uncultured_Rhizobiales
Bac218	GNtob176	-0.640513	0.047113	Bacteria	Proteobacteria	Gammaproteobacteria	Xanthomonadales	Xanthomonadaceae	Lysobacter
Bac218	GNtob1654	-0.693889	0.031498	Bacteria	Proteobacteria	Gammaproteobacteria	Xanthomonadales	Xanthomonadaceae	Lysobacter
Bac219	GNtob364	-0.707107	0.0273095	Bacteria	Acidobacteriota	Blastocatellia	Pyrinomonadales	Pyrinomonadaceae	Pyrinomonadaceae
Bac219	GNtob729	-0.712697	0.0218176	Bacteria	Acidobacteriota	Blastocatellia	Pyrinomonadales	Pyrinomonadaceae	Pyrinomonadaceae
Bac219	GNtob1948	-0.801784	0.00987374	Bacteria	Acidobacteriota	Vicinamibacteria	Vicinamibacterales	uncultured	uncultured	uncultured_Acidobacteriaceae
Bac219	GNtob1414	-0.680414	0.0304239	Bacteria	Chloroflexi	Chloroflexia	Thermomicrobiales	Thermomicrobiaceae	Thermomicrobiales
Bac219	GNtob1659	-0.73721	0.0251925	Bacteria	Planctomycetota	Planctomycetes	Gemmatales	Gemmataceae	Gemmata	uncultured_endolithic
Bac219	GNtob221	-0.785825	0.013522	Bacteria	Proteobacteria	Alphaproteobacteria	Rhizobiales	Rhizobiaceae	Nordella	uncultured_Phyllobacteriaceae
Bac219	GNtob1283	-0.680414	0.0304239	Bacteria	Proteobacteria	Alphaproteobacteria	Rhizobiales	uncultured	uncultured	uncultured_Alphaproteobacteria
Bac219	GNtob2077	-0.721688	0.0262438	Bacteria	Proteobacteria	Alphaproteobacteria	Rhizobiales	uncultured	uncultured	uncultured_Rhizobiales
Bac220	GNtob1820	-0.62361	0.044767	Bacteria	Acidobacteriota	Vicinamibacteria	Vicinamibacterales	Vicinamibacteraceae	Vicinamibacterales
Bac220	GNtob1601	-0.62361	0.044767	Bacteria	Chloroflexi	Chloroflexia	Thermomicrobiales	Thermomicrobiaceae	Thermomicrobiales	uncultured_anaerobic
Bac220	GNtob2321	-0.816497	0.00939237	Bacteria	Chloroflexi	Chloroflexi	Chloroflexi	Chloroflexaceae	Chloroflexi
Bac220	GNtob663	-0.693375	0.0293197	Bacteria	Planctomycetota	Planctomycetes	Gemmatales	Gemmataceae	uncultured	uncultured_bacterium
Bac220	GNtob1746	-0.680414	0.0304239	Bacteria	Planctomycetota	Planctomycetes	Gemmatales	Gemmataceae	uncultured
Bac220	GNtob1707	-0.721688	0.0262438	Bacteria	Proteobacteria	Alphaproteobacteria	Tistrellales	Geminicoccaceae	Candidatus_Alysiosphaera	uncultured_Alphaproteobacteria
Bac228	GNtob364	-0.707107	0.0273095	Bacteria	Acidobacteriota	Blastocatellia	Pyrinomonadales	Pyrinomonadaceae	Pyrinomonadaceae
Bac228	GNtob729	-0.801784	0.00987374	Bacteria	Acidobacteriota	Blastocatellia	Pyrinomonadales	Pyrinomonadaceae	Pyrinomonadaceae
Bac228	GNtob1451	-0.62361	0.044767	Bacteria	Acidobacteriota	Vicinamibacteria	Vicinamibacterales	Vicinamibacteraceae	Vicinamibacteraceae	Vicinamibacteraceae
Bac228	GNtob1948	-0.712697	0.0218176	Bacteria	Acidobacteriota	Vicinamibacteria	Vicinamibacterales	uncultured	uncultured	uncultured_Acidobacteriaceae
Bac228	GNtob1414	-0.771136	0.0141619	Bacteria	Chloroflexi	Chloroflexia	Thermomicrobiales	Thermomicrobiaceae	Thermomicrobiales
Bac228	GNtob1607	-0.62361	0.044767	Bacteria	Chloroflexi	Ktedonobacteria	Ktedonobacteria	Ktedonobacteria	Ktedonobacteria	uncultured_soil
Bac228	GNtob1659	-0.73721	0.0251925	Bacteria	Planctomycetota	Planctomycetes	Gemmatales	Gemmataceae	Gemmata	uncultured_endolithic
Bac228	GNtob221	-0.785825	0.013522	Bacteria	Proteobacteria	Alphaproteobacteria	Rhizobiales	Rhizobiaceae	Nordella	uncultured_Phyllobacteriaceae
Bac228	GNtob2077	-0.721688	0.0262438	Bacteria	Proteobacteria	Alphaproteobacteria	Rhizobiales	uncultured	uncultured	uncultured_Rhizobiales
Bac229	GNtob242	-0.640513	0.047113	Bacteria	Acidobacteriota	Blastocatellia	Blastocatellales	Blastocatellaceae
Bac229	GNtob1787	-0.652714	0.0457146	Bacteria	Gemmatimonadota	Gemmatimonadetes	Gemmatimonadales	Gemmatimonadaceae
Bac229	GNtob1283	-0.693889	0.031498	Bacteria	Proteobacteria	Alphaproteobacteria	Rhizobiales	uncultured	uncultured	uncultured_Alphaproteobacteria
Bac230	GNtob555	-0.668994	0.0311169	Bacteria	Acidobacteriota	Vicinamibacteria	Vicinamibacterales	Acidobacteriaceae	Acidobacteriaceae	uncultured_Acidobacteriaceae
Bac230	GNtob400	-0.615457	0.044793	Bacteria	Chloroflexi	Chloroflexi	Chloroflexi	Chloroflexaceae	Chloroflexi	uncultured_Chloroflexus
Bac230	GNtob1734	-0.790912	0.0161335	Bacteria	Gemmatimonadota	Gemmatimonadetes	Gemmatimonadales	Gemmatimonadaceae
Bac230	GNtob414	-0.615457	0.044793	Bacteria	Myxococcota	bacteriap25	Myxococcota	Myxococcaceae	bacteriap25	metagenome
Bac230	GNtob1760	-0.615457	0.044793	Bacteria	Myxococcota	Myxococcota	Myxococcota	Myxococcaceae	Myxococcota
Bac230	GNtob2069	-0.615457	0.044793	Bacteria	Myxococcota	Myxococcota	Myxococcota	Myxococcaceae	Myxococcota	metagenome
Bac230	GNtob1746	-0.697518	0.0229576	Bacteria	Planctomycetota	Planctomycetes	Gemmatales	Gemmataceae	uncultured
Bac230	GNtob1105	-0.744387	0.0218499	Bacteria	Proteobacteria	Alphaproteobacteria	Tistrellales	Geminicoccaceae	uncultured
Bac230	GNtob1964	-0.615457	0.044793	Bacteria	Proteobacteria	Alphaproteobacteria	Rhizobiales	Beijerinckiaceae	Psychroglaciecola
Bac231	GNtob555	-0.641624	0.0313982	Bacteria	Acidobacteriota	Vicinamibacteria	Vicinamibacterales	Acidobacteriaceae	Acidobacteriaceae	uncultured_Acidobacteriaceae
Bac231	GNtob729	-0.691023	0.017844	Bacteria	Acidobacteriota	Blastocatellia	Pyrinomonadales	Pyrinomonadaceae	Pyrinomonadaceae
Bac231	GNtob1476	-0.640513	0.047113	Bacteria	Acidobacteriota	Thermoanaerobaculia	Thermoanaerobaculales	Thermoanaerobaculaceae	Thermoanaerobaculaceae
Bac231	GNtob1575	-0.641624	0.0313982	Bacteria	Acidobacteriota	Acidobacteriae	Acidobacteriales	uncultured	uncultured	uncultured_soil
Bac231	GNtob1666	-0.680414	0.0304239	Bacteria	Acidobacteriota	Acidobacteriae	Bryobacterales	Bryobacteraceae	Bryobacter	uncultured_actinobacterium
Bac231	GNtob1948	-0.618284	0.0340493	Bacteria	Acidobacteriota	Vicinamibacteria	Vicinamibacterales	uncultured	uncultured	uncultured_Acidobacteriaceae
Bac231	GNtob06	-0.653464	0.0412689	Bacteria	Armatimonadota	Armatimonadota	Armatimonadota	Armatimonadota	Armatimonadota	uncultured_bacterium
Bac231	GNtob83	-0.697518	0.0229576	Bacteria	Armatimonadota	Armatimonadota	Armatimonadota	Armatimonadota	Armatimonadota	uncultured_bacterium
Bac231	GNtob09	-0.680414	0.0304239	Bacteria	Chloroflexi	Chloroflexia	Thermomicrobiales	Thermomicrobiaceae	Thermomicrobiales
Bac231	GNtob125	-0.771136	0.0141619	Bacteria	Chloroflexi	Chloroflexi	Chloroflexi	Chloroflexaceae	Chloroflexi
Bac231	GNtob400	-0.592593	0.0444384	Bacteria	Chloroflexi	Chloroflexi	Chloroflexi	Chloroflexaceae	Chloroflexi	uncultured_Chloroflexus
Bac231	GNtob918	-0.771136	0.0141619	Bacteria	Chloroflexi	Chloroflexi	Chloroflexi	Chloroflexaceae	Chloroflexi	uncultured_bacterium
Bac231	GNtob1414	-0.814815	0.00571576	Bacteria	Chloroflexi	Chloroflexia	Thermomicrobiales	Thermomicrobiaceae	Thermomicrobiales
Bac231	GNtob1431	-0.640513	0.047113	Bacteria	Chloroflexi	Chloroflexi	Chloroflexi	Chloroflexaceae	Chloroflexi	uncultured_beta
Bac231	GNtob1453	-0.691023	0.017844	Bacteria	Chloroflexi	Chloroflexia	Thermomicrobiales	Thermomicrobiaceae	Thermomicrobiales
Bac231	GNtob1597	-0.680414	0.0304239	Bacteria	Chloroflexi	Chloroflexia	Thermomicrobiales	Thermomicrobiaceae
Bac231	GNtob2056	-0.680414	0.0304239	Bacteria	Chloroflexi	Dehalococcoidia	Dehalococcoidia	Dehalococcoidia	Dehalococcoidia	uncultured_Chloroflexi
Bac231	GNtob2262	-0.640513	0.047113	Bacteria	Chloroflexi	Anaerolineae	Anaerolineales	Anaerolineaceae	uncultured
Bac231	GNtob2321	-0.592593	0.0444384	Bacteria	Chloroflexi	Chloroflexi	Chloroflexi	Chloroflexaceae	Chloroflexi
Bac231	GNtob1195	-0.771136	0.0141619	Bacteria	Methylomirabilota	Methylomirabilia	Rokubacteriales	Rokubacteriales	Rokubacteriales	metagenome
Bac231	GNtob1375	-0.680414	0.0304239	Bacteria	Methylomirabilota	Methylomirabilia	Rokubacteriales	Rokubacteriales	Rokubacteriales	uncultured_Candidatus
Bac231	GNtob1760	-0.592593	0.0444384	Bacteria	Myxococcota	Myxococcota	Myxococcota	Myxococcaceae	Myxococcota
Bac231	GNtob2052	-0.640513	0.047113	Bacteria	Patescibacteria	Saccharimonadia	Saccharimonadales	Saccharimonadaceae
Bac231	GNtob1746	-0.814815	0.00571576	Bacteria	Planctomycetota	Planctomycetes	Gemmatales	Gemmataceae	uncultured
Bac231	GNtob2163	-0.671937	0.0308443	Bacteria	Planctomycetota	Planctomycetes	Gemmatales	Gemmataceae	uncultured
Bac231	GNtob2185	-0.640513	0.047113	Bacteria	Planctomycetota	Planctomycetes	Gemmatales	Gemmataceae	uncultured	uncultured_bacterium
Bac231	GNtob124	-0.61584	0.0401309	Bacteria	Proteobacteria	Alphaproteobacteria	Rhizobiales	Xanthobacteraceae
Bac231	GNtob221	-0.641624	0.0313982	Bacteria	Proteobacteria	Alphaproteobacteria	Rhizobiales	Rhizobiaceae	Nordella	uncultured_Phyllobacteriaceae
Bac231	GNtob230	-0.667823	0.0279361	Bacteria	Proteobacteria	Alphaproteobacteria	Tistrellales	Geminicoccaceae	uncultured	uncultured_bacterium
Bac231	GNtob561	-0.671937	0.0308443	Bacteria	Proteobacteria	Alphaproteobacteria	Rhizobiales	Rhizobiaceae	Mesorhizobium
Bac231	GNtob1146	-0.771136	0.0141619	Bacteria	Proteobacteria	Alphaproteobacteria	Rhizobiales	Xanthobacteraceae
Bac232	GNtob1805	-0.744387	0.0218499	Bacteria	Chloroflexi	Chloroflexia	Kallotenuales	Kallotenuales	Kallotenuales	uncultured_bacterium
Bac232	GNtob990	-0.727273	0.0229246	Bacteria	Latescibacterota	Latescibacterota	Latescibacterota	Latescibacterota	Latescibacterota	metagenome
Bac234	GNtob2147	-0.652714	0.0457146	Bacteria	Chloroflexi	Chloroflexia	Chloroflexales	Roseiflexaceae	uncultured	uncultured_Chloroflexi
Bac235	GNtob1073	-0.640513	0.047113	Bacteria	Acidobacteriota	Vicinamibacteria	Vicinamibacterales	Vicinamibacteraceae	Vicinamibacteraceae
Bac235	GNtob1087	-0.640513	0.047113	Bacteria	Acidobacteriota	Vicinamibacteria	Vicinamibacterales	Acidobacteriaceae	Acidobacteriaceae	uncultured_Acidobacteriaceae
Bac235	GNtob1666	-0.771136	0.0141619	Bacteria	Acidobacteriota	Acidobacteriae	Bryobacterales	Bryobacteraceae	Bryobacter	uncultured_actinobacterium
Bac235	GNtob1704	-0.771136	0.0141619	Bacteria	Acidobacteriota	Vicinamibacteria	Vicinamibacterales	Vicinamibacteraceae	Vicinamibacteraceae
Bac235	GNtob1843	-0.640513	0.047113	Bacteria	Acidobacteriota	Vicinamibacteria	Vicinamibacterales	Vicinamibacteraceae	Vicinamibacteraceae
Bac235	GNtob06	-0.793492	0.0132071	Bacteria	Armatimonadota	Armatimonadota	Armatimonadota	Armatimonadota	Armatimonadota	uncultured_bacterium
Bac235	GNtob83	-0.697518	0.0229576	Bacteria	Armatimonadota	Armatimonadota	Armatimonadota	Armatimonadota	Armatimonadota	uncultured_bacterium
Bac235	GNtob1306	-0.771136	0.0141619	Bacteria	Armatimonadota	uncultured	uncultured	uncultured	uncultured
Bac235	GNtob1236	-0.640513	0.047113	Bacteria	Bacteroidota	Bacteroidia	Chitinophagales	Chitinophagaceae	uncultured	uncultured_Flavobacterium
Bac235	GNtob125	-0.680414	0.0304239	Bacteria	Chloroflexi	Chloroflexi	Chloroflexi	Chloroflexaceae	Chloroflexi
Bac235	GNtob772	-0.61584	0.0401309	Bacteria	Chloroflexi	Chloroflexi	Chloroflexi	Chloroflexaceae	Chloroflexi	Chloroflexi
Bac235	GNtob910	-0.640513	0.047113	Bacteria	Chloroflexi	Anaerolineae	Anaerolineae	Anaerolineaceae	Anaerolineae	uncultured_soil
Bac235	GNtob918	-0.680414	0.0304239	Bacteria	Chloroflexi	Chloroflexi	Chloroflexi	Chloroflexaceae	Chloroflexi	uncultured_bacterium
Bac235	GNtob1802	-0.615457	0.044793	Bacteria	Chloroflexi	Chloroflexia	Thermomicrobiales	Thermomicrobiaceae	Thermomicrobiales
Bac235	GNtob2056	-0.771136	0.0141619	Bacteria	Chloroflexi	Dehalococcoidia	Dehalococcoidia	Dehalococcoidia	Dehalococcoidia	uncultured_Chloroflexi
Bac235	GNtob2174	-0.592593	0.0444384	Bacteria	Chloroflexi	Chloroflexia	Thermomicrobiales	Thermomicrobiaceae	Thermomicrobiales
Bac235	GNtob2321	-0.592593	0.0444384	Bacteria	Chloroflexi	Chloroflexi	Chloroflexi	Chloroflexaceae	Chloroflexi
Bac235	GNtob1809	-0.740741	0.0119908	Bacteria	Entotheonellaeota	Entotheonellia	Entotheonellales	Entotheonellaceae	Entotheonellaceae	uncultured_proteobacterium
Bac235	GNtob1375	-0.771136	0.0141619	Bacteria	Methylomirabilota	Methylomirabilia	Rokubacteriales	Rokubacteriales	Rokubacteriales	uncultured_Candidatus
Bac235	GNtob1746	-0.592593	0.0444384	Bacteria	Planctomycetota	Planctomycetes	Gemmatales	Gemmataceae	uncultured
Bac235	GNtob1919	-0.640513	0.047113	Bacteria	Planctomycetota	Planctomycetes	Isosphaerales	Isosphaeraceae	Tundrisphaera
Bac235	GNtob2163	-0.755929	0.0151422	Bacteria	Planctomycetota	Planctomycetes	Gemmatales	Gemmataceae	uncultured
Bac235	GNtob881	-0.640513	0.047113	Bacteria	Proteobacteria	Alphaproteobacteria	Rhizobiales	Rhizobiaceae	Nordella
Bac235	GNtob891	-0.680414	0.0304239	Bacteria	Proteobacteria	Alphaproteobacteria	Tistrellales	Geminicoccaceae	uncultured
Bac235	GNtob1146	-0.680414	0.0304239	Bacteria	Proteobacteria	Alphaproteobacteria	Rhizobiales	Xanthobacteraceae
Bac235	GNtob1302	-0.640513	0.047113	Bacteria	Proteobacteria	Alphaproteobacteria	Sphingomonadales	Sphingomonadaceae	Novosphingobium
Bac235	GNtob1319	-0.640513	0.047113	Bacteria	Proteobacteria	Alphaproteobacteria	Rhizobiales	Xanthobacteraceae	uncultured
Bac235	GNtob1603	-0.680414	0.0304239	Bacteria	Proteobacteria	Alphaproteobacteria	Tistrellales	Geminicoccaceae	uncultured
Bac245	GNtob526	-0.665912	0.0399649	Bacteria	Proteobacteria	Alphaproteobacteria	Rhizobiales	Xanthobacteraceae
Bac247	GNtob1451	-0.618284	0.0340493	Bacteria	Acidobacteriota	Vicinamibacteria	Vicinamibacterales	Vicinamibacteraceae	Vicinamibacteraceae	Vicinamibacteraceae
Bac247	GNtob1948	-0.981981	0.00076199	Bacteria	Acidobacteriota	Vicinamibacteria	Vicinamibacterales	uncultured	uncultured	uncultured_Acidobacteriaceae
Bac247	GNtob2310	-0.717109	0.0161652	Bacteria	Acidobacteriota	Vicinamibacteria	Vicinamibacterales	Vicinamibacteraceae	Vicinamibacter
Bac247	GNtob83	-0.697518	0.0229576	Bacteria	Armatimonadota	Armatimonadota	Armatimonadota	Armatimonadota	Armatimonadota	uncultured_bacterium
Bac247	GNtob1116	-0.640513	0.047113	Bacteria	Armatimonadota	uncultured	uncultured	uncultured	uncultured	uncultured_bacterium
Bac247	GNtob09	-0.680414	0.0304239	Bacteria	Chloroflexi	Chloroflexia	Thermomicrobiales	Thermomicrobiaceae	Thermomicrobiales
Bac247	GNtob1414	-0.666667	0.0237485	Bacteria	Chloroflexi	Chloroflexia	Thermomicrobiales	Thermomicrobiaceae	Thermomicrobiales
Bac247	GNtob1453	-0.691023	0.017844	Bacteria	Chloroflexi	Chloroflexia	Thermomicrobiales	Thermomicrobiaceae	Thermomicrobiales
Bac247	GNtob1792	-0.618284	0.0340493	Bacteria	Chloroflexi	Chloroflexia	Thermomicrobiales	Thermomicrobiaceae	Thermomicrobiales	uncultured_Chloroflexi
Bac247	GNtob1802	-0.615457	0.044793	Bacteria	Chloroflexi	Chloroflexia	Thermomicrobiales	Thermomicrobiaceae	Thermomicrobiales
Bac247	GNtob217	-0.640513	0.047113	Bacteria	Planctomycetota	Planctomycetes	Gemmatales	Gemmataceae	uncultured
Bac247	GNtob1026	-0.640513	0.047113	Bacteria	Planctomycetota	Planctomycetes	Pirellulales	Pirellulaceae	Pirellulaceae
Bac247	GNtob1530	-0.615457	0.044793	Bacteria	Planctomycetota	Planctomycetes	uncultured	uncultured	uncultured	uncultured_bacterium
Bac247	GNtob2088	-0.697518	0.0229576	Bacteria	Planctomycetota	Planctomycetes	Isosphaerales	Isosphaeraceae	uncultured
Bac247	GNtob124	-0.61584	0.0401309	Bacteria	Proteobacteria	Alphaproteobacteria	Rhizobiales	Xanthobacteraceae
Bac247	GNtob221	-0.868079	0.00359681	Bacteria	Proteobacteria	Alphaproteobacteria	Rhizobiales	Rhizobiaceae	Nordella	uncultured_Phyllobacteriaceae
Bac247	GNtob950	-0.640513	0.047113	Bacteria	Proteobacteria	Alphaproteobacteria	Rhizobiales	Xanthobacteraceae
Bac247	GNtob1600	-0.697518	0.0229576	Bacteria	Proteobacteria	Gammaproteobacteria	Burkholderiales	Nitrosomonadaceae	Nitrosomonadaceae
Bac247	GNtob1823	-0.640513	0.047113	Bacteria	Proteobacteria	Alphaproteobacteria	Tistrellales	Geminicoccaceae	Candidatus_Alysiosphaera
Bac247	GNtob1834	-0.653464	0.0412689	Bacteria	Proteobacteria	Alphaproteobacteria	Acetobacterales	Acetobacteraceae	Craurococcus	Caldovatus
Bac247	GNtob2040	-0.640513	0.047113	Bacteria	Proteobacteria	Alphaproteobacteria	Elsterales	Elsterales	Elsterales
Bac247	GNtob2077	-0.707107	0.0199393	Bacteria	Proteobacteria	Alphaproteobacteria	Rhizobiales	uncultured	uncultured	uncultured_Rhizobiales
Bac247	GNtob1052	-0.640513	0.047113	Bacteria	Verrucomicrobiota	Verrucomicrobiae	Pedosphaerales	Pedosphaeraceae	Pedosphaeraceae
Bac251	GNtob729	-0.763763	0.00883974	Bacteria	Acidobacteriota	Blastocatellia	Pyrinomonadales	Pyrinomonadaceae	Pyrinomonadaceae
Bac251	GNtob1073	-0.640513	0.047113	Bacteria	Acidobacteriota	Vicinamibacteria	Vicinamibacterales	Vicinamibacteraceae	Vicinamibacteraceae
Bac251	GNtob1087	-0.640513	0.047113	Bacteria	Acidobacteriota	Vicinamibacteria	Vicinamibacterales	Acidobacteriaceae	Acidobacteriaceae	uncultured_Acidobacteriaceae
Bac251	GNtob1451	-0.618284	0.0340493	Bacteria	Acidobacteriota	Vicinamibacteria	Vicinamibacterales	Vicinamibacteraceae	Vicinamibacteraceae	Vicinamibacteraceae
Bac251	GNtob1666	-0.771136	0.0141619	Bacteria	Acidobacteriota	Acidobacteriae	Bryobacterales	Bryobacteraceae	Bryobacter	uncultured_actinobacterium
Bac251	GNtob1704	-0.771136	0.0141619	Bacteria	Acidobacteriota	Vicinamibacteria	Vicinamibacterales	Vicinamibacteraceae	Vicinamibacteraceae
Bac251	GNtob1843	-0.640513	0.047113	Bacteria	Acidobacteriota	Vicinamibacteria	Vicinamibacterales	Vicinamibacteraceae	Vicinamibacteraceae
Bac251	GNtob06	-0.793492	0.0132071	Bacteria	Armatimonadota	Armatimonadota	Armatimonadota	Armatimonadota	Armatimonadota	uncultured_bacterium
Bac251	GNtob83	-0.779579	0.011032	Bacteria	Armatimonadota	Armatimonadota	Armatimonadota	Armatimonadota	Armatimonadota	uncultured_bacterium
Bac251	GNtob1306	-0.771136	0.0141619	Bacteria	Armatimonadota	uncultured	uncultured	uncultured	uncultured
Bac251	GNtob1236	-0.640513	0.047113	Bacteria	Bacteroidota	Bacteroidia	Chitinophagales	Chitinophagaceae	uncultured	uncultured_Flavobacterium
Bac251	GNtob125	-0.680414	0.0304239	Bacteria	Chloroflexi	Chloroflexi	Chloroflexi	Chloroflexaceae	Chloroflexi
Bac251	GNtob910	-0.640513	0.047113	Bacteria	Chloroflexi	Anaerolineae	Anaerolineae	Anaerolineaceae	Anaerolineae	uncultured_soil
Bac251	GNtob918	-0.680414	0.0304239	Bacteria	Chloroflexi	Chloroflexi	Chloroflexi	Chloroflexaceae	Chloroflexi	uncultured_bacterium
Bac251	GNtob1414	-0.666667	0.0237485	Bacteria	Chloroflexi	Chloroflexia	Thermomicrobiales	Thermomicrobiaceae	Thermomicrobiales
Bac251	GNtob1453	-0.618284	0.0340493	Bacteria	Chloroflexi	Chloroflexia	Thermomicrobiales	Thermomicrobiaceae	Thermomicrobiales
Bac251	GNtob1802	-0.697518	0.0229576	Bacteria	Chloroflexi	Chloroflexia	Thermomicrobiales	Thermomicrobiaceae	Thermomicrobiales
Bac251	GNtob2056	-0.771136	0.0141619	Bacteria	Chloroflexi	Dehalococcoidia	Dehalococcoidia	Dehalococcoidia	Dehalococcoidia	uncultured_Chloroflexi
Bac251	GNtob2321	-0.666667	0.0237485	Bacteria	Chloroflexi	Chloroflexi	Chloroflexi	Chloroflexaceae	Chloroflexi
Bac251	GNtob1375	-0.771136	0.0141619	Bacteria	Methylomirabilota	Methylomirabilia	Rokubacteriales	Rokubacteriales	Rokubacteriales	uncultured_Candidatus
Bac251	GNtob414	-0.592593	0.0444384	Bacteria	Myxococcota	Myxococcota	Myxococcota	Myxococcaceae	bacteria	metagenome
Bac251	GNtob2069	-0.592593	0.0444384	Bacteria	Myxococcota	Myxococcota	Myxococcota	Myxococcaceae	Myxococcota	metagenome
Bac251	GNtob1746	-0.888889	0.00257066	Bacteria	Planctomycetota	Planctomycetes	Gemmatales	Gemmataceae	uncultured
Bac251	GNtob1919	-0.640513	0.047113	Bacteria	Planctomycetota	Planctomycetes	Isosphaerales	Isosphaeraceae	Tundrisphaera
Bac251	GNtob2163	-0.839921	0.00695806	Bacteria	Planctomycetota	Planctomycetes	Gemmatales	Gemmataceae	uncultured
Bac251	GNtob221	-0.717109	0.0161652	Bacteria	Proteobacteria	Alphaproteobacteria	Rhizobiales	Rhizobiaceae	Nordella	uncultured_Phyllobacteriaceae
Bac251	GNtob561	-0.671937	0.0308443	Bacteria	Proteobacteria	Alphaproteobacteria	Rhizobiales	Rhizobiaceae	Mesorhizobium
Bac251	GNtob881	-0.640513	0.047113	Bacteria	Proteobacteria	Alphaproteobacteria	Rhizobiales	Rhizobiaceae	Nordella
Bac251	GNtob1146	-0.680414	0.0304239	Bacteria	Proteobacteria	Alphaproteobacteria	Rhizobiales	Xanthobacteraceae
Bac251	GNtob1302	-0.640513	0.047113	Bacteria	Proteobacteria	Alphaproteobacteria	Sphingomonadales	Sphingomonadaceae	Novosphingobium
Bac251	GNtob1319	-0.640513	0.047113	Bacteria	Proteobacteria	Alphaproteobacteria	Rhizobiales	Xanthobacteraceae	uncultured
Bac251	GNtob1603	-0.680414	0.0304239	Bacteria	Proteobacteria	Alphaproteobacteria	Tistrellales	Geminicoccaceae	uncultured
Bac251	GNtob1777	-0.61584	0.0401309	Bacteria	Proteobacteria	Gammaproteobacteria	Burkholderiales	Nitrosomonadaceae	Nitrosomonadaceae
Bac251	GNtob1964	-0.592593	0.0444384	Bacteria	Proteobacteria	Alphaproteobacteria	Rhizobiales	Beijerinckiaceae	Psychroglaciecola
Bac252	GNtob1948	-0.748705	0.0139041	Bacteria	Acidobacteriota	Vicinamibacteria	Vicinamibacterales	uncultured	uncultured	uncultured_Acidobacteriaceae
Bac252	GNtob2310	-0.858754	0.00583577	Bacteria	Acidobacteriota	Vicinamibacteria	Vicinamibacterales	Vicinamibacteraceae	Vicinamibacter
Bac252	GNtob83	-0.666831	0.0377325	Bacteria	Armatimonadota	Armatimonadota	Armatimonadota	Armatimonadota	Armatimonadota	uncultured_bacterium
Bac252	GNtob09	-0.73721	0.0251925	Bacteria	Chloroflexi	Chloroflexia	Thermomicrobiales	Thermomicrobiaceae	Thermomicrobiales
Bac252	GNtob1414	-0.722315	0.0189517	Bacteria	Chloroflexi	Chloroflexia	Thermomicrobiales	Thermomicrobiaceae	Thermomicrobiales
Bac252	GNtob1607	-0.669894	0.0277493	Bacteria	Chloroflexi	Ktedonobacteria	Ktedonobacteria	Ktedonobacteria	Ktedonobacteria	uncultured_soil
Bac252	GNtob1792	-0.748705	0.0139041	Bacteria	Chloroflexi	Chloroflexia	Thermomicrobiales	Thermomicrobiaceae	Thermomicrobiales	uncultured_Chloroflexi
Bac252	GNtob2174	-0.682187	0.0266833	Bacteria	Chloroflexi	Chloroflexia	Thermomicrobiales	Thermomicrobiaceae	Thermomicrobiales
Bac252	GNtob1530	-0.666831	0.0377325	Bacteria	Planctomycetota	Planctomycetes	uncultured	uncultured	uncultured	uncultured_bacterium
Bac252	GNtob2088	-0.755742	0.0185336	Bacteria	Planctomycetota	Planctomycetes	Isosphaerales	Isosphaeraceae	uncultured
Bac252	GNtob221	-0.654289	0.0356874	Bacteria	Proteobacteria	Alphaproteobacteria	Rhizobiales	Rhizobiaceae	Nordella	uncultured_Phyllobacteriaceae
Bac252	GNtob1600	-0.711287	0.0266733	Bacteria	Proteobacteria	Gammaproteobacteria	Burkholderiales	Nitrosomonadaceae	Nitrosomonadaceae
Bac252	GNtob2077	-0.638442	0.0444971	Bacteria	Proteobacteria	Alphaproteobacteria	Rhizobiales	uncultured	uncultured	uncultured_Rhizobiales
Bac257	GNtob422	-0.62361	0.044767	Bacteria	Acidobacteriota	Vicinamibacteria	Vicinamibacterales	Acidobacteriaceae	Acidobacteriaceae	uncultured_Acidobacteriaceae
Bac257	GNtob1134	-0.681385	0.0325828	Bacteria	Chloroflexi	Chloroflexi	Chloroflexi	Chloroflexaceae	Chloroflexi	metagenome
Bac257	GNtob214	-0.848668	0.0049673	Bacteria	Myxococcota	bacteriap25	Myxococcota	Myxococcaceae	bacteriap25	metagenome
Bac257	GNtob2060	-0.681385	0.0325828	Bacteria	Verrucomicrobiota	Verrucomicrobiae	Pedosphaerales	Pedosphaeraceae	Pedosphaeraceae
Bac258	GNtob318	-0.571429	0.0477612	Bacteria	Acidobacteriota	Vicinamibacteria	Vicinamibacterales	uncultured	uncultured	uncultured_Acidobacteriaceae
Bac258	GNtob555	-0.667124	0.0237091	Bacteria	Acidobacteriota	Vicinamibacteria	Vicinamibacterales	Acidobacteriaceae	Acidobacteriaceae	uncultured_Acidobacteriaceae
Bac258	GNtob729	-0.714286	0.0133476	Bacteria	Acidobacteriota	Blastocatellia	Pyrinomonadales	Pyrinomonadaceae	Pyrinomonadaceae
Bac258	GNtob1451	-0.571429	0.0477612	Bacteria	Acidobacteriota	Vicinamibacteria	Vicinamibacterales	Vicinamibacteraceae	Vicinamibacteraceae	Vicinamibacteraceae
Bac258	GNtob1575	-0.741249	0.0119667	Bacteria	Acidobacteriota	Acidobacteriae	Acidobacteriales	uncultured	uncultured	uncultured_soil
Bac258	GNtob1666	-0.712697	0.0218176	Bacteria	Acidobacteriota	Acidobacteriae	Bryobacterales	Bryobacteraceae	Bryobacter	uncultured_actinobacterium
Bac258	GNtob1704	-0.62361	0.044767	Bacteria	Acidobacteriota	Vicinamibacteria	Vicinamibacterales	Vicinamibacteraceae	Vicinamibacteraceae
Bac258	GNtob1948	-0.714286	0.0133476	Bacteria	Acidobacteriota	Vicinamibacteria	Vicinamibacterales	uncultured	uncultured	uncultured_Acidobacteriaceae
Bac258	GNtob06	-0.687524	0.0298089	Bacteria	Armatimonadota	Armatimonadota	Armatimonadota	Armatimonadota	Armatimonadota	uncultured_bacterium
Bac258	GNtob83	-0.725241	0.0167952	Bacteria	Armatimonadota	Armatimonadota	Armatimonadota	Armatimonadota	Armatimonadota	uncultured_bacterium
Bac258	GNtob1306	-0.62361	0.044767	Bacteria	Armatimonadota	uncultured	uncultured	uncultured	uncultured
Bac258	GNtob09	-0.712697	0.0218176	Bacteria	Chloroflexi	Chloroflexia	Thermomicrobiales	Thermomicrobiaceae	Thermomicrobiales
Bac258	GNtob125	-0.801784	0.00987374	Bacteria	Chloroflexi	Chloroflexi	Chloroflexi	Chloroflexaceae	Chloroflexi
Bac258	GNtob400	-0.691023	0.017844	Bacteria	Chloroflexi	Chloroflexi	Chloroflexi	Chloroflexaceae	Chloroflexi	uncultured_Chloroflexus
Bac258	GNtob918	-0.801784	0.00987374	Bacteria	Chloroflexi	Chloroflexi	Chloroflexi	Chloroflexaceae	Chloroflexi	uncultured_bacterium
Bac258	GNtob1414	-0.836502	0.00413674	Bacteria	Chloroflexi	Chloroflexia	Thermomicrobiales	Thermomicrobiaceae	Thermomicrobiales
Bac258	GNtob1453	-0.642857	0.0259525	Bacteria	Chloroflexi	Chloroflexia	Thermomicrobiales	Thermomicrobiaceae	Thermomicrobiales
Bac258	GNtob1597	-0.62361	0.044767	Bacteria	Chloroflexi	Chloroflexia	Thermomicrobiales	Thermomicrobiaceae
Bac258	GNtob1792	-0.571429	0.0477612	Bacteria	Chloroflexi	Chloroflexia	Thermomicrobiales	Thermomicrobiaceae	Thermomicrobiales	uncultured_Chloroflexi
Bac258	GNtob2056	-0.712697	0.0218176	Bacteria	Chloroflexi	Dehalococcoidia	Dehalococcoidia	Dehalococcoidia	Dehalococcoidia	uncultured_Chloroflexi
Bac258	GNtob2259	-0.64254	0.0304007	Bacteria	Chloroflexi	Chloroflexi	Chloroflexi	Chloroflexaceae	Chloroflexi	uncultured_bacterium
Bac258	GNtob2262	-0.681385	0.0325828	Bacteria	Chloroflexi	Anaerolineae	Anaerolineales	Anaerolineaceae	uncultured
Bac258	GNtob1195	-0.712697	0.0218176	Bacteria	Methylomirabilota	Methylomirabilia	Rokubacteriales	Rokubacteriales	Rokubacteriales	metagenome
Bac258	GNtob1375	-0.712697	0.0218176	Bacteria	Methylomirabilota	Methylomirabilia	Rokubacteriales	Rokubacteriales	Rokubacteriales	uncultured_Candidatus
Bac258	GNtob1760	-0.691023	0.017844	Bacteria	Myxococcota	Myxococcota	Myxococcota	Myxococcaceae	Myxococcota
Bac258	GNtob2069	-0.618284	0.0340493	Bacteria	Myxococcota	Myxococcota	Myxococcota	Myxococcaceae	Myxococcota	metagenome
Bac258	GNtob1231	-0.62361	0.044767	Bacteria	Planctomycetota	Planctomycetes	Pirellulales	Pirellulaceae	uncultured
Bac258	GNtob1746	-0.691023	0.017844	Bacteria	Planctomycetota	Planctomycetes	Gemmatales	Gemmataceae	uncultured
Bac258	GNtob2163	-0.701068	0.0226961	Bacteria	Planctomycetota	Planctomycetes	Gemmatales	Gemmataceae	uncultured
Bac258	GNtob2185	-0.681385	0.0325828	Bacteria	Planctomycetota	Planctomycetes	Gemmatales	Gemmataceae	uncultured	uncultured_bacterium
Bac258	GNtob124	-0.64254	0.0304007	Bacteria	Proteobacteria	Alphaproteobacteria	Rhizobiales	Xanthobacteraceae
Bac258	GNtob221	-0.741249	0.0119667	Bacteria	Proteobacteria	Alphaproteobacteria	Rhizobiales	Rhizobiaceae	Nordella	uncultured_Phyllobacteriaceae
Bac258	GNtob230	-0.771517	0.0102357	Bacteria	Proteobacteria	Alphaproteobacteria	Tistrellales	Geminicoccaceae	uncultured	uncultured_bacterium
Bac258	GNtob561	-0.61859	0.0443834	Bacteria	Proteobacteria	Alphaproteobacteria	Rhizobiales	Rhizobiaceae	Mesorhizobium
Bac258	GNtob1146	-0.801784	0.00987374	Bacteria	Proteobacteria	Alphaproteobacteria	Rhizobiales	Xanthobacteraceae
Bac258	GNtob1600	-0.644658	0.0335469	Bacteria	Proteobacteria	Gammaproteobacteria	Burkholderiales	Nitrosomonadaceae	Nitrosomonadaceae
Bac258	GNtob2077	-0.617213	0.0399553	Bacteria	Proteobacteria	Alphaproteobacteria	Rhizobiales	uncultured	uncultured	uncultured_Rhizobiales
Bac259	GNtob242	-0.615457	0.044793	Bacteria	Acidobacteriota	Blastocatellia	Blastocatellales	Blastocatellaceae
Bac259	GNtob729	-0.805823	0.00788758	Bacteria	Acidobacteriota	Blastocatellia	Pyrinomonadales	Pyrinomonadaceae	Pyrinomonadaceae
Bac259	GNtob1451	-0.644658	0.0335469	Bacteria	Acidobacteriota	Vicinamibacteria	Vicinamibacterales	Vicinamibacteraceae	Vicinamibacteraceae	Vicinamibacteraceae
Bac259	GNtob1948	-0.886405	0.00347201	Bacteria	Acidobacteriota	Vicinamibacteria	Vicinamibacterales	uncultured	uncultured	uncultured_Acidobacteriaceae
Bac259	GNtob2310	-0.627182	0.0432952	Bacteria	Acidobacteriota	Vicinamibacteria	Vicinamibacterales	Vicinamibacteraceae	Vicinamibacter
Bac259	GNtob83	-0.727273	0.0229246	Bacteria	Armatimonadota	Armatimonadota	Armatimonadota	Armatimonadota	Armatimonadota	uncultured_bacterium
Bac259	GNtob1414	-0.779579	0.011032	Bacteria	Chloroflexi	Chloroflexia	Thermomicrobiales	Thermomicrobiaceae	Thermomicrobiales
Bac259	GNtob1607	-0.644658	0.0335469	Bacteria	Chloroflexi	Ktedonobacteria	Ktedonobacteria	Ktedonobacteria	Ktedonobacteria	uncultured_soil
Bac259	GNtob1802	-0.727273	0.0229246	Bacteria	Chloroflexi	Chloroflexia	Thermomicrobiales	Thermomicrobiaceae	Thermomicrobiales
Bac259	GNtob1880	-0.636364	0.0465522	Bacteria	Chloroflexi	Chloroflexia	Thermomicrobiales	Thermomicrobiaceae	Thermomicrobiales	uncultured_bacterium
Bac259	GNtob2321	-0.615457	0.044793	Bacteria	Chloroflexi	Chloroflexi	Chloroflexi	Chloroflexaceae	Chloroflexi
Bac259	GNtob1530	-0.727273	0.0229246	Bacteria	Planctomycetota	Planctomycetes	uncultured	uncultured	uncultured	uncultured_bacterium
Bac259	GNtob1746	-0.615457	0.044793	Bacteria	Planctomycetota	Planctomycetes	Gemmatales	Gemmataceae	uncultured
Bac259	GNtob2088	-0.727273	0.0229246	Bacteria	Planctomycetota	Planctomycetes	Isosphaerales	Isosphaeraceae	uncultured
Bac259	GNtob2163	-0.744387	0.0218499	Bacteria	Planctomycetota	Planctomycetes	Gemmatales	Gemmataceae	uncultured
Bac259	GNtob221	-0.878054	0.00466658	Bacteria	Proteobacteria	Alphaproteobacteria	Rhizobiales	Rhizobiaceae	Nordella	uncultured_Phyllobacteriaceae
Bac259	GNtob561	-0.744387	0.0218499	Bacteria	Proteobacteria	Alphaproteobacteria	Rhizobiales	Rhizobiaceae	Mesorhizobium
Bac259	GNtob1600	-0.636364	0.0465522	Bacteria	Proteobacteria	Gammaproteobacteria	Burkholderiales	Nitrosomonadaceae	Nitrosomonadaceae
Bac259	GNtob1707	-0.652791	0.0391828	Bacteria	Proteobacteria	Alphaproteobacteria	Tistrellales	Geminicoccaceae	Candidatus_Alysiosphaera	uncultured_Alphaproteobacteria
Bac259	GNtob2077	-0.73983	0.0194272	Bacteria	Proteobacteria	Alphaproteobacteria	Rhizobiales	uncultured	uncultured	uncultured_Rhizobiales
Bac266	GNtob318	-0.642857	0.0259525	Bacteria	Acidobacteriota	Vicinamibacteria	Vicinamibacterales	uncultured	uncultured	uncultured_Acidobacteriaceae
Bac266	GNtob555	-0.592999	0.0443784	Bacteria	Acidobacteriota	Vicinamibacteria	Vicinamibacterales	Acidobacteriaceae	Acidobacteriaceae	uncultured_Acidobacteriaceae
Bac266	GNtob729	-0.642857	0.0259525	Bacteria	Acidobacteriota	Blastocatellia	Pyrinomonadales	Pyrinomonadaceae	Pyrinomonadaceae
Bac266	GNtob1451	-0.642857	0.0259525	Bacteria	Acidobacteriota	Vicinamibacteria	Vicinamibacterales	Vicinamibacteraceae	Vicinamibacteraceae	Vicinamibacteraceae
Bac266	GNtob1575	-0.741249	0.0119667	Bacteria	Acidobacteriota	Acidobacteriae	Acidobacteriales	uncultured	uncultured	uncultured_soil
Bac266	GNtob1666	-0.62361	0.044767	Bacteria	Acidobacteriota	Acidobacteriae	Bryobacterales	Bryobacteraceae	Bryobacter	uncultured_actinobacterium
Bac266	GNtob1948	-0.785714	0.00649286	Bacteria	Acidobacteriota	Vicinamibacteria	Vicinamibacterales	uncultured	uncultured	uncultured_Acidobacteriaceae
Bac266	GNtob2310	-0.667124	0.0237091	Bacteria	Acidobacteriota	Vicinamibacteria	Vicinamibacterales	Vicinamibacteraceae	Vicinamibacter
Bac266	GNtob83	-0.644658	0.0335469	Bacteria	Armatimonadota	Armatimonadota	Armatimonadota	Armatimonadota	Armatimonadota	uncultured_bacterium
Bac266	GNtob09	-0.801784	0.00987374	Bacteria	Chloroflexi	Chloroflexia	Thermomicrobiales	Thermomicrobiaceae	Thermomicrobiales
Bac266	GNtob125	-0.712697	0.0218176	Bacteria	Chloroflexi	Chloroflexi	Chloroflexi	Chloroflexaceae	Chloroflexi
Bac266	GNtob400	-0.618284	0.0340493	Bacteria	Chloroflexi	Chloroflexi	Chloroflexi	Chloroflexaceae	Chloroflexi	uncultured_Chloroflexus
Bac266	GNtob918	-0.712697	0.0218176	Bacteria	Chloroflexi	Chloroflexi	Chloroflexi	Chloroflexaceae	Chloroflexi	uncultured_bacterium
Bac266	GNtob1414	-0.836502	0.00413674	Bacteria	Chloroflexi	Chloroflexia	Thermomicrobiales	Thermomicrobiaceae	Thermomicrobiales
Bac266	GNtob1453	-0.571429	0.0477612	Bacteria	Chloroflexi	Chloroflexia	Thermomicrobiales	Thermomicrobiaceae	Thermomicrobiales
Bac266	GNtob1607	-0.571429	0.0477612	Bacteria	Chloroflexi	Ktedonobacteria	Ktedonobacteria	Ktedonobacteria	Ktedonobacteria	uncultured_soil
Bac266	GNtob1792	-0.642857	0.0259525	Bacteria	Chloroflexi	Chloroflexia	Thermomicrobiales	Thermomicrobiaceae	Thermomicrobiales	uncultured_Chloroflexi
Bac266	GNtob2056	-0.62361	0.044767	Bacteria	Chloroflexi	Dehalococcoidia	Dehalococcoidia	Dehalococcoidia	Dehalococcoidia	uncultured_Chloroflexi
Bac266	GNtob2259	-0.64254	0.0304007	Bacteria	Chloroflexi	Chloroflexi	Chloroflexi	Chloroflexaceae	Chloroflexi	uncultured_bacterium
Bac266	GNtob2262	-0.681385	0.0325828	Bacteria	Chloroflexi	Anaerolineae	Anaerolineales	Anaerolineaceae	uncultured
Bac266	GNtob2315	-0.617213	0.0399553	Bacteria	Chloroflexi	Ktedonobacteria	Ktedonobacteria	Ktedonobacteria	Ktedonobacteria	uncultured_soil
Bac266	GNtob800	-0.62361	0.044767	Bacteria	Gemmatimonadota	Gemmatimonadetes	Gemmatimonadales	Gemmatimonadaceae	uncultured	uncultured_Gemmatimonas
Bac266	GNtob1195	-0.62361	0.044767	Bacteria	Methylomirabilota	Methylomirabilia	Rokubacteriales	Rokubacteriales	Rokubacteriales	metagenome
Bac266	GNtob1375	-0.62361	0.044767	Bacteria	Methylomirabilota	Methylomirabilia	Rokubacteriales	Rokubacteriales	Rokubacteriales	uncultured_Candidatus
Bac266	GNtob1760	-0.618284	0.0340493	Bacteria	Myxococcota	Myxococcota	Myxococcota	Myxococcaceae	Myxococcota
Bac266	GNtob2163	-0.61859	0.0443834	Bacteria	Planctomycetota	Planctomycetes	Gemmatales	Gemmataceae	uncultured
Bac266	GNtob2185	-0.681385	0.0325828	Bacteria	Planctomycetota	Planctomycetes	Gemmatales	Gemmataceae	uncultured	uncultured_bacterium
Bac266	GNtob124	-0.64254	0.0304007	Bacteria	Proteobacteria	Alphaproteobacteria	Rhizobiales	Xanthobacteraceae
Bac266	GNtob221	-0.741249	0.0119667	Bacteria	Proteobacteria	Alphaproteobacteria	Rhizobiales	Rhizobiaceae	Nordella	uncultured_Phyllobacteriaceae
Bac266	GNtob230	-0.694365	0.0208336	Bacteria	Proteobacteria	Alphaproteobacteria	Tistrellales	Geminicoccaceae	uncultured	uncultured_bacterium
Bac266	GNtob1146	-0.712697	0.0218176	Bacteria	Proteobacteria	Alphaproteobacteria	Rhizobiales	Xanthobacteraceae
Bac266	GNtob1600	-0.805823	0.00788758	Bacteria	Proteobacteria	Gammaproteobacteria	Burkholderiales	Nitrosomonadaceae	Nitrosomonadaceae
Bac266	GNtob2077	-0.694365	0.0208336	Bacteria	Proteobacteria	Alphaproteobacteria	Rhizobiales	uncultured	uncultured	uncultured_Rhizobiales
Bac271	GNtob2310	-0.640513	0.0371726	Bacteria	Acidobacteriota	Vicinamibacteria	Vicinamibacterales	Vicinamibacteraceae	Vicinamibacter
Bac271	GNtob1275	-0.617213	0.0399553	Bacteria	Planctomycetota	Planctomycetes	Gemmatales	Gemmataceae	uncultured
Bac271	GNtob1659	-0.766131	0.0158978	Bacteria	Planctomycetota	Planctomycetes	Gemmatales	Gemmataceae	Gemmata	uncultured_endolithic
Bac274	GNtob1451	-0.681385	0.0325828	Bacteria	Acidobacteriota	Vicinamibacteria	Vicinamibacterales	Vicinamibacteraceae	Vicinamibacteraceae	Vicinamibacteraceae
Bac274	GNtob1575	-0.652714	0.0457146	Bacteria	Acidobacteriota	Acidobacteriae	Acidobacteriales	uncultured	uncultured	uncultured_soil
Bac274	GNtob2144	-0.652714	0.0457146	Bacteria	Acidobacteriota	Vicinamibacteria	Vicinamibacterales	Vicinamibacteraceae	Vicinamibacteraceae	uncultured_proteobacterium
Bac274	GNtob400	-0.640513	0.047113	Bacteria	Chloroflexi	Chloroflexi	Chloroflexi	Chloroflexaceae	Chloroflexi	uncultured_Chloroflexus
Bac274	GNtob1414	-0.640513	0.047113	Bacteria	Chloroflexi	Chloroflexia	Thermomicrobiales	Thermomicrobiaceae	Thermomicrobiales
Bac274	GNtob2389	-0.640513	0.047113	Bacteria	Gemmatimonadota	Gemmatimonadetes	Gemmatimonadales	Gemmatimonadaceae	uncultured
Bac274	GNtob414	-0.640513	0.047113	Bacteria	Myxococcota	Myxococcota	Myxococcota	Myxococcaceae	bacteria	metagenome
Bac274	GNtob1760	-0.693889	0.031498	Bacteria	Myxococcota	Myxococcota	Myxococcota	Myxococcaceae	Myxococcota
Bac274	GNtob2069	-0.640513	0.047113	Bacteria	Myxococcota	Myxococcota	Myxococcota	Myxococcaceae	Myxococcota	metagenome
Bac274	GNtob230	-0.679366	0.0416801	Bacteria	Proteobacteria	Alphaproteobacteria	Tistrellales	Geminicoccaceae	uncultured	uncultured_bacterium
Bac274	GNtob1689	-0.640513	0.047113	Bacteria	Proteobacteria	Alphaproteobacteria	Rhizobiales	Xanthobacteraceae	uncultured	Rhodoplanes
Bac274	GNtob1964	-0.640513	0.047113	Bacteria	Proteobacteria	Alphaproteobacteria	Rhizobiales	Beijerinckiaceae	Psychroglaciecola
Bac277	GNtob318	-0.571429	0.0477612	Bacteria	Acidobacteriota	Vicinamibacteria	Vicinamibacterales	uncultured	uncultured	uncultured_Acidobacteriaceae
Bac277	GNtob555	-0.667124	0.0237091	Bacteria	Acidobacteriota	Vicinamibacteria	Vicinamibacterales	Acidobacteriaceae	Acidobacteriaceae	uncultured_Acidobacteriaceae
Bac277	GNtob729	-0.714286	0.0133476	Bacteria	Acidobacteriota	Blastocatellia	Pyrinomonadales	Pyrinomonadaceae	Pyrinomonadaceae
Bac277	GNtob1451	-0.571429	0.0477612	Bacteria	Acidobacteriota	Vicinamibacteria	Vicinamibacterales	Vicinamibacteraceae	Vicinamibacteraceae	Vicinamibacteraceae
Bac277	GNtob1575	-0.741249	0.0119667	Bacteria	Acidobacteriota	Acidobacteriae	Acidobacteriales	uncultured	uncultured	uncultured_soil
Bac277	GNtob1666	-0.62361	0.044767	Bacteria	Acidobacteriota	Acidobacteriae	Bryobacterales	Bryobacteraceae	Bryobacter	uncultured_actinobacterium
Bac277	GNtob1948	-0.857143	0.00298547	Bacteria	Acidobacteriota	Vicinamibacteria	Vicinamibacterales	uncultured	uncultured	uncultured_Acidobacteriaceae
Bac277	GNtob2310	-0.592999	0.0443784	Bacteria	Acidobacteriota	Vicinamibacteria	Vicinamibacterales	Vicinamibacteraceae	Vicinamibacter
Bac277	GNtob83	-0.644658	0.0335469	Bacteria	Armatimonadota	Armatimonadota	Armatimonadota	Armatimonadota	Armatimonadota	uncultured_bacterium
Bac277	GNtob09	-0.801784	0.00987374	Bacteria	Chloroflexi	Chloroflexia	Thermomicrobiales	Thermomicrobiaceae	Thermomicrobiales
Bac277	GNtob125	-0.712697	0.0218176	Bacteria	Chloroflexi	Chloroflexi	Chloroflexi	Chloroflexaceae	Chloroflexi
Bac277	GNtob918	-0.712697	0.0218176	Bacteria	Chloroflexi	Chloroflexi	Chloroflexi	Chloroflexaceae	Chloroflexi	uncultured_bacterium
Bac277	GNtob1414	-0.836502	0.00413674	Bacteria	Chloroflexi	Chloroflexia	Thermomicrobiales	Thermomicrobiaceae	Thermomicrobiales
Bac277	GNtob1453	-0.642857	0.0259525	Bacteria	Chloroflexi	Chloroflexia	Thermomicrobiales	Thermomicrobiaceae	Thermomicrobiales
Bac277	GNtob1792	-0.571429	0.0477612	Bacteria	Chloroflexi	Chloroflexia	Thermomicrobiales	Thermomicrobiaceae	Thermomicrobiales	uncultured_Chloroflexi
Bac277	GNtob2056	-0.62361	0.044767	Bacteria	Chloroflexi	Dehalococcoidia	Dehalococcoidia	Dehalococcoidia	Dehalococcoidia	uncultured_Chloroflexi
Bac277	GNtob2259	-0.64254	0.0304007	Bacteria	Chloroflexi	Chloroflexi	Chloroflexi	Chloroflexaceae	Chloroflexi	uncultured_bacterium
Bac277	GNtob2262	-0.681385	0.0325828	Bacteria	Chloroflexi	Anaerolineae	Anaerolineales	Anaerolineaceae	uncultured
Bac277	GNtob800	-0.62361	0.044767	Bacteria	Gemmatimonadota	Gemmatimonadetes	Gemmatimonadales	Gemmatimonadaceae	uncultured	uncultured_Gemmatimonas
Bac277	GNtob1195	-0.62361	0.044767	Bacteria	Methylomirabilota	Methylomirabilia	Rokubacteriales	Rokubacteriales	Rokubacteriales	metagenome
Bac277	GNtob1375	-0.62361	0.044767	Bacteria	Methylomirabilota	Methylomirabilia	Rokubacteriales	Rokubacteriales	Rokubacteriales	uncultured_Candidatus
Bac277	GNtob2163	-0.61859	0.0443834	Bacteria	Planctomycetota	Planctomycetes	Gemmatales	Gemmataceae	uncultured
Bac277	GNtob2185	-0.681385	0.0325828	Bacteria	Planctomycetota	Planctomycetes	Gemmatales	Gemmataceae	uncultured	uncultured_bacterium
Bac277	GNtob124	-0.64254	0.0304007	Bacteria	Proteobacteria	Alphaproteobacteria	Rhizobiales	Xanthobacteraceae
Bac277	GNtob221	-0.815374	0.00570213	Bacteria	Proteobacteria	Alphaproteobacteria	Rhizobiales	Rhizobiaceae	Nordella	uncultured_Phyllobacteriaceae
Bac277	GNtob230	-0.694365	0.0208336	Bacteria	Proteobacteria	Alphaproteobacteria	Tistrellales	Geminicoccaceae	uncultured	uncultured_bacterium
Bac277	GNtob1146	-0.712697	0.0218176	Bacteria	Proteobacteria	Alphaproteobacteria	Rhizobiales	Xanthobacteraceae
Bac277	GNtob1600	-0.805823	0.00788758	Bacteria	Proteobacteria	Gammaproteobacteria	Burkholderiales	Nitrosomonadaceae	Nitrosomonadaceae
Bac277	GNtob2077	-0.771517	0.0102357	Bacteria	Proteobacteria	Alphaproteobacteria	Rhizobiales	uncultured	uncultured	uncultured_Rhizobiales
Bac280	GNtob765	-0.681385	0.0325828	Bacteria	Acidobacteriota	Vicinamibacteria	Vicinamibacterales	Vicinamibacteraceae	Vicinamibacteraceae
Bac280	GNtob43	-0.640513	0.047113	Bacteria	Bacteroidota	Bacteroidia	Chitinophagales	Chitinophagaceae	Puia
Bac287	GNtob729	-0.642857	0.0259525	Bacteria	Acidobacteriota	Blastocatellia	Pyrinomonadales	Pyrinomonadaceae	Pyrinomonadaceae
Bac287	GNtob1666	-0.712697	0.0218176	Bacteria	Acidobacteriota	Acidobacteriae	Bryobacterales	Bryobacteraceae	Bryobacter	uncultured_actinobacterium
Bac287	GNtob1704	-0.62361	0.044767	Bacteria	Acidobacteriota	Vicinamibacteria	Vicinamibacterales	Vicinamibacteraceae	Vicinamibacteraceae
Bac287	GNtob1948	-0.785714	0.00649286	Bacteria	Acidobacteriota	Vicinamibacteria	Vicinamibacterales	uncultured	uncultured	uncultured_Acidobacteriaceae
Bac287	GNtob06	-0.687524	0.0298089	Bacteria	Armatimonadota	Armatimonadota	Armatimonadota	Armatimonadota	Armatimonadota	uncultured_bacterium
Bac287	GNtob83	-0.725241	0.0167952	Bacteria	Armatimonadota	Armatimonadota	Armatimonadota	Armatimonadota	Armatimonadota	uncultured_bacterium
Bac287	GNtob1306	-0.62361	0.044767	Bacteria	Armatimonadota	uncultured	uncultured	uncultured	uncultured
Bac287	GNtob09	-0.712697	0.0218176	Bacteria	Chloroflexi	Chloroflexia	Thermomicrobiales	Thermomicrobiaceae	Thermomicrobiales
Bac287	GNtob125	-0.801784	0.00987374	Bacteria	Chloroflexi	Chloroflexi	Chloroflexi	Chloroflexaceae	Chloroflexi
Bac287	GNtob918	-0.801784	0.00987374	Bacteria	Chloroflexi	Chloroflexi	Chloroflexi	Chloroflexaceae	Chloroflexi	uncultured_bacterium
Bac287	GNtob1414	-0.763763	0.00883974	Bacteria	Chloroflexi	Chloroflexia	Thermomicrobiales	Thermomicrobiaceae	Thermomicrobiales
Bac287	GNtob1453	-0.571429	0.0477612	Bacteria	Chloroflexi	Chloroflexia	Thermomicrobiales	Thermomicrobiaceae	Thermomicrobiales
Bac287	GNtob1597	-0.62361	0.044767	Bacteria	Chloroflexi	Chloroflexia	Thermomicrobiales	Thermomicrobiaceae
Bac287	GNtob2056	-0.712697	0.0218176	Bacteria	Chloroflexi	Dehalococcoidia	Dehalococcoidia	Dehalococcoidia	Dehalococcoidia	uncultured_Chloroflexi
Bac287	GNtob2262	-0.681385	0.0325828	Bacteria	Chloroflexi	Anaerolineae	Anaerolineales	Anaerolineaceae	uncultured
Bac287	GNtob1790	-0.62361	0.044767	Bacteria	Entotheonellaeota	Entotheonellia	Entotheonellales	Entotheonellaceae	Entotheonellaceae
Bac287	GNtob1195	-0.712697	0.0218176	Bacteria	Methylomirabilota	Methylomirabilia	Rokubacteriales	Rokubacteriales	Rokubacteriales	metagenome
Bac287	GNtob1375	-0.712697	0.0218176	Bacteria	Methylomirabilota	Methylomirabilia	Rokubacteriales	Rokubacteriales	Rokubacteriales	uncultured_Candidatus
Bac287	GNtob1746	-0.618284	0.0340493	Bacteria	Planctomycetota	Planctomycetes	Gemmatales	Gemmataceae	uncultured
Bac287	GNtob2163	-0.701068	0.0226961	Bacteria	Planctomycetota	Planctomycetes	Gemmatales	Gemmataceae	uncultured
Bac287	GNtob2185	-0.681385	0.0325828	Bacteria	Planctomycetota	Planctomycetes	Gemmatales	Gemmataceae	uncultured	uncultured_bacterium
Bac287	GNtob221	-0.741249	0.0119667	Bacteria	Proteobacteria	Alphaproteobacteria	Rhizobiales	Rhizobiaceae	Nordella	uncultured_Phyllobacteriaceae
Bac287	GNtob561	-0.61859	0.0443834	Bacteria	Proteobacteria	Alphaproteobacteria	Rhizobiales	Rhizobiaceae	Mesorhizobium
Bac287	GNtob1146	-0.801784	0.00987374	Bacteria	Proteobacteria	Alphaproteobacteria	Rhizobiales	Xanthobacteraceae
Bac287	GNtob1600	-0.644658	0.0335469	Bacteria	Proteobacteria	Gammaproteobacteria	Burkholderiales	Nitrosomonadaceae	Nitrosomonadaceae
Bac287	GNtob2077	-0.617213	0.0399553	Bacteria	Proteobacteria	Alphaproteobacteria	Rhizobiales	uncultured	uncultured	uncultured_Rhizobiales
Bac289	GNtob242	-0.640513	0.047113	Bacteria	Acidobacteriota	Blastocatellia	Blastocatellales	Blastocatellaceae
Bac289	GNtob1948	-0.681385	0.0325828	Bacteria	Acidobacteriota	Vicinamibacteria	Vicinamibacterales	uncultured	uncultured	uncultured_Acidobacteriaceae
Bac289	GNtob1787	-0.652714	0.0457146	Bacteria	Gemmatimonadota	Gemmatimonadetes	Gemmatimonadales	Gemmatimonadaceae
Bac289	GNtob221	-0.652714	0.0457146	Bacteria	Proteobacteria	Alphaproteobacteria	Rhizobiales	Rhizobiaceae	Nordella	uncultured_Phyllobacteriaceae
Bac293	GNtob185	-0.644658	0.0335469	Bacteria	Acidobacteriota	Vicinamibacteria	Vicinamibacterales	Vicinamibacteraceae	Vicinamibacteraceae
Bac293	GNtob1451	-0.725241	0.0167952	Bacteria	Acidobacteriota	Vicinamibacteria	Vicinamibacterales	Vicinamibacteraceae	Vicinamibacteraceae	Vicinamibacteraceae
Bac293	GNtob1774	-0.725241	0.0167952	Bacteria	Acidobacteriota	Vicinamibacteria	Vicinamibacterales	Acidobacteriaceae	Acidobacteriaceae	Acidobacteriaceae
Bac293	GNtob1820	-0.886405	0.00347201	Bacteria	Acidobacteriota	Vicinamibacteria	Vicinamibacterales	Vicinamibacteraceae	Vicinamibacterales
Bac293	GNtob2144	-0.627182	0.0432952	Bacteria	Acidobacteriota	Vicinamibacteria	Vicinamibacterales	Vicinamibacteraceae	Vicinamibacteraceae	uncultured_proteobacterium
Bac293	GNtob83	-0.727273	0.0229246	Bacteria	Armatimonadota	Armatimonadota	Armatimonadota	Armatimonadota	Armatimonadota	uncultured_bacterium
Bac293	GNtob1775	-0.636364	0.0465522	Bacteria	Armatimonadota	uncultured	uncultured	uncultured	uncultured	uncultured_bacterium
Bac293	GNtob1414	-0.615457	0.044793	Bacteria	Chloroflexi	Chloroflexia	Thermomicrobiales	Thermomicrobiaceae	Thermomicrobiales
Bac293	GNtob1453	-0.644658	0.0335469	Bacteria	Chloroflexi	Chloroflexia	Thermomicrobiales	Thermomicrobiaceae	Thermomicrobiales
Bac293	GNtob1601	-0.725241	0.0167952	Bacteria	Chloroflexi	Chloroflexia	Thermomicrobiales	Thermomicrobiaceae	Thermomicrobiales	uncultured_anaerobic
Bac293	GNtob1792	-0.805823	0.00788758	Bacteria	Chloroflexi	Chloroflexia	Thermomicrobiales	Thermomicrobiaceae	Thermomicrobiales	uncultured_Chloroflexi
Bac293	GNtob1802	-0.727273	0.0229246	Bacteria	Chloroflexi	Chloroflexia	Thermomicrobiales	Thermomicrobiaceae	Thermomicrobiales
Bac293	GNtob2174	-0.656488	0.0323252	Bacteria	Chloroflexi	Chloroflexia	Thermomicrobiales	Thermomicrobiaceae	Thermomicrobiales
Bac293	GNtob2321	-0.697518	0.0229576	Bacteria	Chloroflexi	Chloroflexi	Chloroflexi	Chloroflexaceae	Chloroflexi
Bac293	GNtob47	-0.636364	0.0465522	Bacteria	Myxococcota	Polyangia	Nannocystales	Nannocystaceae	Nannocystis	uncultured_Nannocystaceae
Bac293	GNtob237	-0.615457	0.044793	Bacteria	Planctomycetota	Planctomycetes	Pirellulales	Pirellulaceae	Pirellulaceae	uncultured_Planctomycetaceae
Bac293	GNtob1530	-0.727273	0.0229246	Bacteria	Planctomycetota	Planctomycetes	uncultured	uncultured	uncultured	uncultured_bacterium
Bac293	GNtob1746	-0.779579	0.011032	Bacteria	Planctomycetota	Planctomycetes	Gemmatales	Gemmataceae	uncultured
Bac293	GNtob2088	-0.727273	0.0229246	Bacteria	Planctomycetota	Planctomycetes	Isosphaerales	Isosphaeraceae	uncultured
Bac293	GNtob2163	-0.744387	0.0218499	Bacteria	Planctomycetota	Planctomycetes	Gemmatales	Gemmataceae	uncultured
Bac293	GNtob124	-0.639602	0.0406466	Bacteria	Proteobacteria	Alphaproteobacteria	Rhizobiales	Xanthobacteraceae
Bac293	GNtob561	-0.744387	0.0218499	Bacteria	Proteobacteria	Alphaproteobacteria	Rhizobiales	Rhizobiaceae	Mesorhizobium
Bac293	GNtob1159	-0.652791	0.0391828	Bacteria	Proteobacteria	Alphaproteobacteria	Rhizobiales	Xanthobacteraceae	Pseudolabrys
Bac293	GNtob1777	-0.724882	0.0203373	Bacteria	Proteobacteria	Gammaproteobacteria	Burkholderiales	Nitrosomonadaceae	Nitrosomonadaceae
Bac295	GNtob366	-0.640513	0.047113	Bacteria	Acidobacteriota	Vicinamibacteria	Vicinamibacterales	Vicinamibacteraceae	Vicinamibacteraceae
Bac295	GNtob1601	-0.681385	0.0325828	Bacteria	Chloroflexi	Chloroflexia	Thermomicrobiales	Thermomicrobiaceae	Thermomicrobiales	uncultured_anaerobic
Bac295	GNtob2321	-0.693889	0.031498	Bacteria	Chloroflexi	Chloroflexi	Chloroflexi	Chloroflexaceae	Chloroflexi
Bac295	GNtob663	-0.652714	0.0457146	Bacteria	Planctomycetota	Planctomycetes	Gemmatales	Gemmataceae	uncultured	uncultured_bacterium
Bac295	GNtob1746	-0.640513	0.047113	Bacteria	Planctomycetota	Planctomycetes	Gemmatales	Gemmataceae	uncultured
Bac295	GNtob1159	-0.679366	0.0416801	Bacteria	Proteobacteria	Alphaproteobacteria	Rhizobiales	Xanthobacteraceae	Pseudolabrys
Bac296	GNtob2219	-0.681385	0.0325828	Bacteria	Proteobacteria	Alphaproteobacteria	Caulobacterales	Caulobacteraceae	Phenylobacterium	uncultured_Phenylobacterium
Bac297	GNtob1073	-0.640513	0.047113	Bacteria	Acidobacteriota	Vicinamibacteria	Vicinamibacterales	Vicinamibacteraceae	Vicinamibacteraceae
Bac297	GNtob1087	-0.640513	0.047113	Bacteria	Acidobacteriota	Vicinamibacteria	Vicinamibacterales	Acidobacteriaceae	Acidobacteriaceae	uncultured_Acidobacteriaceae
Bac297	GNtob1666	-0.771136	0.0141619	Bacteria	Acidobacteriota	Acidobacteriae	Bryobacterales	Bryobacteraceae	Bryobacter	uncultured_actinobacterium
Bac297	GNtob1704	-0.771136	0.0141619	Bacteria	Acidobacteriota	Vicinamibacteria	Vicinamibacterales	Vicinamibacteraceae	Vicinamibacteraceae
Bac297	GNtob1843	-0.640513	0.047113	Bacteria	Acidobacteriota	Vicinamibacteria	Vicinamibacterales	Vicinamibacteraceae	Vicinamibacteraceae
Bac297	GNtob06	-0.793492	0.0132071	Bacteria	Armatimonadota	Armatimonadota	Armatimonadota	Armatimonadota	Armatimonadota	uncultured_bacterium
Bac297	GNtob1306	-0.771136	0.0141619	Bacteria	Armatimonadota	uncultured	uncultured	uncultured	uncultured
Bac297	GNtob1236	-0.640513	0.047113	Bacteria	Bacteroidota	Bacteroidia	Chitinophagales	Chitinophagaceae	uncultured	uncultured_Flavobacterium
Bac297	GNtob125	-0.680414	0.0304239	Bacteria	Chloroflexi	Chloroflexi	Chloroflexi	Chloroflexaceae	Chloroflexi
Bac297	GNtob910	-0.640513	0.047113	Bacteria	Chloroflexi	Anaerolineae	Anaerolineae	Anaerolineaceae	Anaerolineae	uncultured_soil
Bac297	GNtob918	-0.680414	0.0304239	Bacteria	Chloroflexi	Chloroflexi	Chloroflexi	Chloroflexaceae	Chloroflexi	uncultured_bacterium
Bac297	GNtob2056	-0.771136	0.0141619	Bacteria	Chloroflexi	Dehalococcoidia	Dehalococcoidia	Dehalococcoidia	Dehalococcoidia	uncultured_Chloroflexi
Bac297	GNtob2259	-0.61584	0.0401309	Bacteria	Chloroflexi	Chloroflexi	Chloroflexi	Chloroflexaceae	Chloroflexi	uncultured_bacterium
Bac297	GNtob1375	-0.771136	0.0141619	Bacteria	Methylomirabilota	Methylomirabilia	Rokubacteriales	Rokubacteriales	Rokubacteriales	uncultured_Candidatus
Bac297	GNtob1919	-0.640513	0.047113	Bacteria	Planctomycetota	Planctomycetes	Isosphaerales	Isosphaeraceae	Tundrisphaera
Bac297	GNtob881	-0.640513	0.047113	Bacteria	Proteobacteria	Alphaproteobacteria	Rhizobiales	Rhizobiaceae	Nordella
Bac297	GNtob1146	-0.680414	0.0304239	Bacteria	Proteobacteria	Alphaproteobacteria	Rhizobiales	Xanthobacteraceae
Bac297	GNtob1302	-0.640513	0.047113	Bacteria	Proteobacteria	Alphaproteobacteria	Sphingomonadales	Sphingomonadaceae	Novosphingobium
Bac297	GNtob1319	-0.640513	0.047113	Bacteria	Proteobacteria	Alphaproteobacteria	Rhizobiales	Xanthobacteraceae	uncultured
Bac297	GNtob1603	-0.680414	0.0304239	Bacteria	Proteobacteria	Alphaproteobacteria	Tistrellales	Geminicoccaceae	uncultured
Bac298	GNtob555	-0.592999	0.0443784	Bacteria	Acidobacteriota	Vicinamibacteria	Vicinamibacterales	Acidobacteriaceae	Acidobacteriaceae	uncultured_Acidobacteriaceae
Bac298	GNtob729	-0.571429	0.0477612	Bacteria	Acidobacteriota	Blastocatellia	Pyrinomonadales	Pyrinomonadaceae	Pyrinomonadaceae
Bac298	GNtob1087	-0.681385	0.0325828	Bacteria	Acidobacteriota	Vicinamibacteria	Vicinamibacterales	Acidobacteriaceae	Acidobacteriaceae	uncultured_Acidobacteriaceae
Bac298	GNtob1575	-0.592999	0.0443784	Bacteria	Acidobacteriota	Acidobacteriae	Acidobacteriales	uncultured	uncultured	uncultured_soil
Bac298	GNtob1666	-0.801784	0.00987374	Bacteria	Acidobacteriota	Acidobacteriae	Bryobacterales	Bryobacteraceae	Bryobacter	uncultured_actinobacterium
Bac298	GNtob1704	-0.712697	0.0218176	Bacteria	Acidobacteriota	Vicinamibacteria	Vicinamibacterales	Vicinamibacteraceae	Vicinamibacteraceae
Bac298	GNtob1843	-0.681385	0.0325828	Bacteria	Acidobacteriota	Vicinamibacteria	Vicinamibacterales	Vicinamibacteraceae	Vicinamibacteraceae
Bac298	GNtob06	-0.779194	0.0138048	Bacteria	Armatimonadota	Armatimonadota	Armatimonadota	Armatimonadota	Armatimonadota	uncultured_bacterium
Bac298	GNtob83	-0.644658	0.0335469	Bacteria	Armatimonadota	Armatimonadota	Armatimonadota	Armatimonadota	Armatimonadota	uncultured_bacterium
Bac298	GNtob1306	-0.712697	0.0218176	Bacteria	Armatimonadota	uncultured	uncultured	uncultured	uncultured
Bac298	GNtob1236	-0.681385	0.0325828	Bacteria	Bacteroidota	Bacteroidia	Chitinophagales	Chitinophagaceae	uncultured	uncultured_Flavobacterium
Bac298	GNtob125	-0.712697	0.0218176	Bacteria	Chloroflexi	Chloroflexi	Chloroflexi	Chloroflexaceae	Chloroflexi
Bac298	GNtob910	-0.681385	0.0325828	Bacteria	Chloroflexi	Anaerolineae	Anaerolineae	Anaerolineaceae	Anaerolineae	uncultured_soil
Bac298	GNtob918	-0.712697	0.0218176	Bacteria	Chloroflexi	Chloroflexi	Chloroflexi	Chloroflexaceae	Chloroflexi	uncultured_bacterium
Bac298	GNtob1663	-0.62361	0.044767	Bacteria	Chloroflexi	Chloroflexi	Chloroflexi	Chloroflexaceae	Chloroflexi	uncultured_Chloroflexi
Bac298	GNtob2056	-0.801784	0.00987374	Bacteria	Chloroflexi	Dehalococcoidia	Dehalococcoidia	Dehalococcoidia	Dehalococcoidia	uncultured_Chloroflexi
Bac298	GNtob1734	-0.61859	0.0469447	Bacteria	Gemmatimonadota	Gemmatimonadetes	Gemmatimonadales	Gemmatimonadaceae
Bac298	GNtob1195	-0.62361	0.044767	Bacteria	Methylomirabilota	Methylomirabilia	Rokubacteriales	Rokubacteriales	Rokubacteriales	metagenome
Bac298	GNtob1375	-0.801784	0.00987374	Bacteria	Methylomirabilota	Methylomirabilia	Rokubacteriales	Rokubacteriales	Rokubacteriales	uncultured_Candidatus
Bac298	GNtob2069	-0.618284	0.0340493	Bacteria	Myxococcota	Myxococcota	Myxococcota	Myxococcaceae	Myxococcota	metagenome
Bac298	GNtob1231	-0.62361	0.044767	Bacteria	Planctomycetota	Planctomycetes	Pirellulales	Pirellulaceae	uncultured
Bac298	GNtob1746	-0.691023	0.017844	Bacteria	Planctomycetota	Planctomycetes	Gemmatales	Gemmataceae	uncultured
Bac298	GNtob1919	-0.681385	0.0325828	Bacteria	Planctomycetota	Planctomycetes	Isosphaerales	Isosphaeraceae	Tundrisphaera
Bac298	GNtob2163	-0.61859	0.0443834	Bacteria	Planctomycetota	Planctomycetes	Gemmatales	Gemmataceae	uncultured
Bac298	GNtob221	-0.592999	0.0443784	Bacteria	Proteobacteria	Alphaproteobacteria	Rhizobiales	Rhizobiaceae	Nordella	uncultured_Phyllobacteriaceae
Bac298	GNtob230	-0.617213	0.0399553	Bacteria	Proteobacteria	Alphaproteobacteria	Tistrellales	Geminicoccaceae	uncultured	uncultured_bacterium
Bac298	GNtob881	-0.681385	0.0325828	Bacteria	Proteobacteria	Alphaproteobacteria	Rhizobiales	Rhizobiaceae	Nordella
Bac298	GNtob1105	-0.61859	0.0443834	Bacteria	Proteobacteria	Alphaproteobacteria	Tistrellales	Geminicoccaceae	uncultured
Bac298	GNtob1146	-0.712697	0.0218176	Bacteria	Proteobacteria	Alphaproteobacteria	Rhizobiales	Xanthobacteraceae
Bac298	GNtob1603	-0.62361	0.044767	Bacteria	Proteobacteria	Alphaproteobacteria	Tistrellales	Geminicoccaceae	uncultured
Bac301	GNtob1381	-0.652714	0.0457146	Bacteria	Chloroflexi	Chloroflexi	Chloroflexi	Chloroflexaceae	Chloroflexi
Bac302	GNtob422	-0.707107	0.0273095	Bacteria	Acidobacteriota	Vicinamibacteria	Vicinamibacterales	Acidobacteriaceae	Acidobacteriaceae	uncultured_Acidobacteriaceae
Bac302	GNtob729	-0.64254	0.0304007	Bacteria	Acidobacteriota	Blastocatellia	Pyrinomonadales	Pyrinomonadaceae	Pyrinomonadaceae
Bac302	GNtob83	-0.639602	0.0406466	Bacteria	Armatimonadota	Armatimonadota	Armatimonadota	Armatimonadota	Armatimonadota	uncultured_bacterium
Bac302	GNtob1865	-0.707107	0.0273095	Bacteria	Bacteroidota	Bacteroidia	Cytophagales	Hymenobacteraceae	Adhaeribacter
Bac302	GNtob1372	-0.810163	0.00951387	Bacteria	Myxococcota	Myxococcia	Myxococcia	Anaeromyxobacteraceae	Anaeromyxobacter	Anaeromyxobacter_sp.
Bac302	GNtob122	-0.64	0.0361806	Bacteria	Planctomycetota	Planctomycetes	Gemmatales	Gemmataceae	uncultured
Bac302	GNtob1659	-0.750652	0.0166805	Bacteria	Planctomycetota	Planctomycetes	Gemmatales	Gemmataceae	Gemmata	uncultured_endolithic
Bac302	GNtob221	-0.745241	0.0140757	Bacteria	Proteobacteria	Alphaproteobacteria	Rhizobiales	Rhizobiaceae	Nordella	uncultured_Phyllobacteriaceae
Bac304	GNtob465	-0.652714	0.0457146	Bacteria	Proteobacteria	Alphaproteobacteria	Tistrellales	Geminicoccaceae	uncultured
Bac305	GNtob242	-0.640513	0.047113	Bacteria	Acidobacteriota	Blastocatellia	Blastocatellales	Blastocatellaceae
Bac305	GNtob1948	-0.681385	0.0325828	Bacteria	Acidobacteriota	Vicinamibacteria	Vicinamibacterales	uncultured	uncultured	uncultured_Acidobacteriaceae
Bac305	GNtob1787	-0.652714	0.0457146	Bacteria	Gemmatimonadota	Gemmatimonadetes	Gemmatimonadales	Gemmatimonadaceae
Bac305	GNtob221	-0.652714	0.0457146	Bacteria	Proteobacteria	Alphaproteobacteria	Rhizobiales	Rhizobiaceae	Nordella	uncultured_Phyllobacteriaceae
Bac307	GNtob729	-0.571429	0.0477612	Bacteria	Acidobacteriota	Blastocatellia	Pyrinomonadales	Pyrinomonadaceae	Pyrinomonadaceae
Bac307	GNtob1666	-0.712697	0.0218176	Bacteria	Acidobacteriota	Acidobacteriae	Bryobacterales	Bryobacteraceae	Bryobacter	uncultured_actinobacterium
Bac307	GNtob1704	-0.62361	0.044767	Bacteria	Acidobacteriota	Vicinamibacteria	Vicinamibacterales	Vicinamibacteraceae	Vicinamibacteraceae
Bac307	GNtob1948	-0.714286	0.0133476	Bacteria	Acidobacteriota	Vicinamibacteria	Vicinamibacterales	uncultured	uncultured	uncultured_Acidobacteriaceae
Bac307	GNtob06	-0.687524	0.0298089	Bacteria	Armatimonadota	Armatimonadota	Armatimonadota	Armatimonadota	Armatimonadota	uncultured_bacterium
Bac307	GNtob1306	-0.62361	0.044767	Bacteria	Armatimonadota	uncultured	uncultured	uncultured	uncultured
Bac307	GNtob125	-0.801784	0.00987374	Bacteria	Chloroflexi	Chloroflexi	Chloroflexi	Chloroflexaceae	Chloroflexi
Bac307	GNtob129	-0.687524	0.0298089	Bacteria	Chloroflexi	Chloroflexi	Chloroflexi	Chloroflexaceae	Chloroflexi	uncultured_bacterium
Bac307	GNtob918	-0.801784	0.00987374	Bacteria	Chloroflexi	Chloroflexi	Chloroflexi	Chloroflexaceae	Chloroflexi	uncultured_bacterium
Bac307	GNtob1414	-0.691023	0.017844	Bacteria	Chloroflexi	Chloroflexia	Thermomicrobiales	Thermomicrobiaceae	Thermomicrobiales
Bac307	GNtob1597	-0.62361	0.044767	Bacteria	Chloroflexi	Chloroflexia	Thermomicrobiales	Thermomicrobiaceae
Bac307	GNtob1702	-0.61859	0.0443834	Bacteria	Chloroflexi	Chloroflexi	Chloroflexi	Chloroflexaceae	Chloroflexi	uncultured_Anaerolineales
Bac307	GNtob1878	-0.62361	0.044767	Bacteria	Chloroflexi	Chloroflexi	Chloroflexi	Chloroflexaceae	Chloroflexi	metagenome
Bac307	GNtob2056	-0.712697	0.0218176	Bacteria	Chloroflexi	Dehalococcoidia	Dehalococcoidia	Dehalococcoidia	Dehalococcoidia	uncultured_Chloroflexi
Bac307	GNtob2259	-0.718132	0.0155412	Bacteria	Chloroflexi	Chloroflexi	Chloroflexi	Chloroflexaceae	Chloroflexi	uncultured_bacterium
Bac307	GNtob2262	-0.681385	0.0325828	Bacteria	Chloroflexi	Anaerolineae	Anaerolineales	Anaerolineaceae	uncultured
Bac307	GNtob2315	-0.694365	0.0208336	Bacteria	Chloroflexi	Ktedonobacteria	Ktedonobacteria	Ktedonobacteria	Ktedonobacteria	uncultured_soil
Bac307	GNtob1790	-0.62361	0.044767	Bacteria	Entotheonellaeota	Entotheonellia	Entotheonellales	Entotheonellaceae	Entotheonellaceae
Bac307	GNtob800	-0.712697	0.0218176	Bacteria	Gemmatimonadota	Gemmatimonadetes	Gemmatimonadales	Gemmatimonadaceae	uncultured	uncultured_Gemmatimonas
Bac307	GNtob1195	-0.712697	0.0218176	Bacteria	Methylomirabilota	Methylomirabilia	Rokubacteriales	Rokubacteriales	Rokubacteriales	metagenome
Bac307	GNtob1375	-0.712697	0.0218176	Bacteria	Methylomirabilota	Methylomirabilia	Rokubacteriales	Rokubacteriales	Rokubacteriales	uncultured_Candidatus
Bac307	GNtob2185	-0.681385	0.0325828	Bacteria	Planctomycetota	Planctomycetes	Gemmatales	Gemmataceae	uncultured	uncultured_bacterium
Bac307	GNtob221	-0.667124	0.0237091	Bacteria	Proteobacteria	Alphaproteobacteria	Rhizobiales	Rhizobiaceae	Nordella	uncultured_Phyllobacteriaceae
Bac307	GNtob1146	-0.801784	0.00987374	Bacteria	Proteobacteria	Alphaproteobacteria	Rhizobiales	Xanthobacteraceae
Bac309	GNtob1820	-0.644658	0.0335469	Bacteria	Acidobacteriota	Vicinamibacteria	Vicinamibacterales	Vicinamibacteraceae	Vicinamibacterales
Bac309	GNtob83	-0.727273	0.0229246	Bacteria	Armatimonadota	Armatimonadota	Armatimonadota	Armatimonadota	Armatimonadota	uncultured_bacterium
Bac309	GNtob1128	-0.636364	0.0465522	Bacteria	Chloroflexi	Chloroflexia	Thermomicrobiales	Thermomicrobiaceae	Thermomicrobiales	uncultured_bacterium
Bac309	GNtob1601	-0.644658	0.0335469	Bacteria	Chloroflexi	Chloroflexia	Thermomicrobiales	Thermomicrobiaceae	Thermomicrobiales	uncultured_anaerobic
Bac309	GNtob1802	-0.727273	0.0229246	Bacteria	Chloroflexi	Chloroflexia	Thermomicrobiales	Thermomicrobiaceae	Thermomicrobiales
Bac309	GNtob1805	-0.651339	0.0448192	Bacteria	Chloroflexi	Chloroflexia	Kallotenuales	Kallotenuales	Kallotenuales	uncultured_bacterium
Bac309	GNtob2321	-0.779579	0.011032	Bacteria	Chloroflexi	Chloroflexi	Chloroflexi	Chloroflexaceae	Chloroflexi
Bac309	GNtob1530	-0.727273	0.0229246	Bacteria	Planctomycetota	Planctomycetes	uncultured	uncultured	uncultured	uncultured_bacterium
Bac309	GNtob1746	-0.697518	0.0229576	Bacteria	Planctomycetota	Planctomycetes	Gemmatales	Gemmataceae	uncultured
Bac309	GNtob2088	-0.727273	0.0229246	Bacteria	Planctomycetota	Planctomycetes	Isosphaerales	Isosphaeraceae	uncultured
Bac309	GNtob2163	-0.744387	0.0218499	Bacteria	Planctomycetota	Planctomycetes	Gemmatales	Gemmataceae	uncultured
Bac309	GNtob561	-0.744387	0.0218499	Bacteria	Proteobacteria	Alphaproteobacteria	Rhizobiales	Rhizobiaceae	Mesorhizobium
Bac309	GNtob1707	-0.73983	0.0194272	Bacteria	Proteobacteria	Alphaproteobacteria	Tistrellales	Geminicoccaceae	Candidatus_Alysiosphaera	uncultured_Alphaproteobacteria
Bac310	GNtob364	-0.64254	0.0304007	Bacteria	Acidobacteriota	Blastocatellia	Pyrinomonadales	Pyrinomonadaceae	Pyrinomonadaceae
Bac310	GNtob729	-0.571429	0.0477612	Bacteria	Acidobacteriota	Blastocatellia	Pyrinomonadales	Pyrinomonadaceae	Pyrinomonadaceae
Bac310	GNtob1666	-0.712697	0.0218176	Bacteria	Acidobacteriota	Acidobacteriae	Bryobacterales	Bryobacteraceae	Bryobacter	uncultured_actinobacterium
Bac310	GNtob1704	-0.62361	0.044767	Bacteria	Acidobacteriota	Vicinamibacteria	Vicinamibacterales	Vicinamibacteraceae	Vicinamibacteraceae
Bac310	GNtob1948	-0.571429	0.0477612	Bacteria	Acidobacteriota	Vicinamibacteria	Vicinamibacterales	uncultured	uncultured	uncultured_Acidobacteriaceae
Bac310	GNtob2310	-0.592999	0.0443784	Bacteria	Acidobacteriota	Vicinamibacteria	Vicinamibacterales	Vicinamibacteraceae	Vicinamibacter
Bac310	GNtob06	-0.687524	0.0298089	Bacteria	Armatimonadota	Armatimonadota	Armatimonadota	Armatimonadota	Armatimonadota	uncultured_bacterium
Bac310	GNtob83	-0.644658	0.0335469	Bacteria	Armatimonadota	Armatimonadota	Armatimonadota	Armatimonadota	Armatimonadota	uncultured_bacterium
Bac310	GNtob1306	-0.62361	0.044767	Bacteria	Armatimonadota	uncultured	uncultured	uncultured	uncultured
Bac310	GNtob09	-0.62361	0.044767	Bacteria	Chloroflexi	Chloroflexia	Thermomicrobiales	Thermomicrobiaceae	Thermomicrobiales
Bac310	GNtob125	-0.801784	0.00987374	Bacteria	Chloroflexi	Chloroflexi	Chloroflexi	Chloroflexaceae	Chloroflexi
Bac310	GNtob129	-0.687524	0.0298089	Bacteria	Chloroflexi	Chloroflexi	Chloroflexi	Chloroflexaceae	Chloroflexi	uncultured_bacterium
Bac310	GNtob918	-0.801784	0.00987374	Bacteria	Chloroflexi	Chloroflexi	Chloroflexi	Chloroflexaceae	Chloroflexi	uncultured_bacterium
Bac310	GNtob1414	-0.763763	0.00883974	Bacteria	Chloroflexi	Chloroflexia	Thermomicrobiales	Thermomicrobiaceae	Thermomicrobiales
Bac310	GNtob1597	-0.62361	0.044767	Bacteria	Chloroflexi	Chloroflexia	Thermomicrobiales	Thermomicrobiaceae
Bac310	GNtob1607	-0.642857	0.0259525	Bacteria	Chloroflexi	Ktedonobacteria	Ktedonobacteria	Ktedonobacteria	Ktedonobacteria	uncultured_soil
Bac310	GNtob1702	-0.61859	0.0443834	Bacteria	Chloroflexi	Chloroflexi	Chloroflexi	Chloroflexaceae	Chloroflexi	uncultured_Anaerolineales
Bac310	GNtob1878	-0.62361	0.044767	Bacteria	Chloroflexi	Chloroflexi	Chloroflexi	Chloroflexaceae	Chloroflexi	metagenome
Bac310	GNtob2056	-0.712697	0.0218176	Bacteria	Chloroflexi	Dehalococcoidia	Dehalococcoidia	Dehalococcoidia	Dehalococcoidia	uncultured_Chloroflexi
Bac310	GNtob2174	-0.618284	0.0340493	Bacteria	Chloroflexi	Chloroflexia	Thermomicrobiales	Thermomicrobiaceae	Thermomicrobiales
Bac310	GNtob2259	-0.718132	0.0155412	Bacteria	Chloroflexi	Chloroflexi	Chloroflexi	Chloroflexaceae	Chloroflexi	uncultured_bacterium
Bac310	GNtob2262	-0.681385	0.0325828	Bacteria	Chloroflexi	Anaerolineae	Anaerolineales	Anaerolineaceae	uncultured
Bac310	GNtob2315	-0.848668	0.00473486	Bacteria	Chloroflexi	Ktedonobacteria	Ktedonobacteria	Ktedonobacteria	Ktedonobacteria	uncultured_soil
Bac310	GNtob800	-0.712697	0.0218176	Bacteria	Gemmatimonadota	Gemmatimonadetes	Gemmatimonadales	Gemmatimonadaceae	uncultured	uncultured_Gemmatimonas
Bac310	GNtob1195	-0.712697	0.0218176	Bacteria	Methylomirabilota	Methylomirabilia	Rokubacteriales	Rokubacteriales	Rokubacteriales	metagenome
Bac310	GNtob1375	-0.712697	0.0218176	Bacteria	Methylomirabilota	Methylomirabilia	Rokubacteriales	Rokubacteriales	Rokubacteriales	uncultured_Candidatus
Bac310	GNtob1760	-0.618284	0.0340493	Bacteria	Myxococcota	Myxococcota	Myxococcota	Myxococcaceae	Myxococcota
Bac310	GNtob2163	-0.61859	0.0443834	Bacteria	Planctomycetota	Planctomycetes	Gemmatales	Gemmataceae	uncultured
Bac310	GNtob2185	-0.681385	0.0325828	Bacteria	Planctomycetota	Planctomycetes	Gemmatales	Gemmataceae	uncultured	uncultured_bacterium
Bac310	GNtob221	-0.592999	0.0443784	Bacteria	Proteobacteria	Alphaproteobacteria	Rhizobiales	Rhizobiaceae	Nordella	uncultured_Phyllobacteriaceae
Bac310	GNtob230	-0.617213	0.0399553	Bacteria	Proteobacteria	Alphaproteobacteria	Tistrellales	Geminicoccaceae	uncultured	uncultured_bacterium
Bac310	GNtob1146	-0.801784	0.00987374	Bacteria	Proteobacteria	Alphaproteobacteria	Rhizobiales	Xanthobacteraceae
Bac310	GNtob1600	-0.644658	0.0335469	Bacteria	Proteobacteria	Gammaproteobacteria	Burkholderiales	Nitrosomonadaceae	Nitrosomonadaceae
Bac317	GNtob2147	-0.752618	0.0153075	Bacteria	Chloroflexi	Chloroflexia	Chloroflexales	Roseiflexaceae	uncultured	uncultured_Chloroflexi
Bac317	GNtob1654	-0.697518	0.0229576	Bacteria	Proteobacteria	Gammaproteobacteria	Xanthomonadales	Xanthomonadaceae	Lysobacter
Bac317	GNtob2219	-0.644658	0.0335469	Bacteria	Proteobacteria	Alphaproteobacteria	Caulobacterales	Caulobacteraceae	Phenylobacterium	uncultured_Phenylobacterium
Bac318	GNtob1134	-0.681385	0.0325828	Bacteria	Chloroflexi	Chloroflexi	Chloroflexi	Chloroflexaceae	Chloroflexi	metagenome
Bac318	GNtob1654	-0.618284	0.0340493	Bacteria	Proteobacteria	Gammaproteobacteria	Xanthomonadales	Xanthomonadaceae	Lysobacter
Bac318	GNtob2219	-0.571429	0.0477612	Bacteria	Proteobacteria	Alphaproteobacteria	Caulobacterales	Caulobacteraceae	Phenylobacterium	uncultured_Phenylobacterium
Bac318	GNtob2060	-0.681385	0.0325828	Bacteria	Verrucomicrobiota	Verrucomicrobiae	Pedosphaerales	Pedosphaeraceae	Pedosphaeraceae
Bac319	GNtob555	-0.652714	0.0457146	Bacteria	Acidobacteriota	Vicinamibacteria	Vicinamibacterales	Acidobacteriaceae	Acidobacteriaceae	uncultured_Acidobacteriaceae
Bac319	GNtob729	-0.681385	0.0325828	Bacteria	Acidobacteriota	Blastocatellia	Pyrinomonadales	Pyrinomonadaceae	Pyrinomonadaceae
Bac319	GNtob1575	-0.652714	0.0457146	Bacteria	Acidobacteriota	Acidobacteriae	Acidobacteriales	uncultured	uncultured	uncultured_soil
Bac319	GNtob1414	-0.640513	0.047113	Bacteria	Chloroflexi	Chloroflexia	Thermomicrobiales	Thermomicrobiaceae	Thermomicrobiales
Bac319	GNtob586	-0.693889	0.031498	Bacteria	Gemmatimonadota	Gemmatimonadetes	Gemmatimonadales	Gemmatimonadaceae	uncultured
Bac319	GNtob414	-0.640513	0.047113	Bacteria	Myxococcota	Myxococcota	Myxococcota	Myxococcaceae	bacteria	metagenome
Bac319	GNtob2069	-0.640513	0.047113	Bacteria	Myxococcota	Myxococcota	Myxococcota	Myxococcaceae	Myxococcota	metagenome
Bac319	GNtob221	-0.652714	0.0457146	Bacteria	Proteobacteria	Alphaproteobacteria	Rhizobiales	Rhizobiaceae	Nordella	uncultured_Phyllobacteriaceae
Bac319	GNtob230	-0.679366	0.0416801	Bacteria	Proteobacteria	Alphaproteobacteria	Tistrellales	Geminicoccaceae	uncultured	uncultured_bacterium
Bac319	GNtob1689	-0.640513	0.047113	Bacteria	Proteobacteria	Alphaproteobacteria	Rhizobiales	Xanthobacteraceae	uncultured	Rhodoplanes
Bac319	GNtob1964	-0.640513	0.047113	Bacteria	Proteobacteria	Alphaproteobacteria	Rhizobiales	Beijerinckiaceae	Psychroglaciecola
Bac323	GNtob176	-0.640513	0.047113	Bacteria	Proteobacteria	Gammaproteobacteria	Xanthomonadales	Xanthomonadaceae	Lysobacter
Bac323	GNtob1654	-0.693889	0.031498	Bacteria	Proteobacteria	Gammaproteobacteria	Xanthomonadales	Xanthomonadaceae	Lysobacter
Bac327	GNtob1666	-0.707107	0.0273095	Bacteria	Acidobacteriota	Acidobacteriae	Bryobacterales	Bryobacteraceae	Bryobacter	uncultured_actinobacterium
Bac327	GNtob1704	-0.707107	0.0273095	Bacteria	Acidobacteriota	Vicinamibacteria	Vicinamibacterales	Vicinamibacteraceae	Vicinamibacteraceae
Bac327	GNtob06	-0.727607	0.0258332	Bacteria	Armatimonadota	Armatimonadota	Armatimonadota	Armatimonadota	Armatimonadota	uncultured_bacterium
Bac327	GNtob1306	-0.707107	0.0273095	Bacteria	Armatimonadota	uncultured	uncultured	uncultured	uncultured
Bac327	GNtob125	-0.707107	0.0273095	Bacteria	Chloroflexi	Chloroflexi	Chloroflexi	Chloroflexaceae	Chloroflexi
Bac327	GNtob918	-0.707107	0.0273095	Bacteria	Chloroflexi	Chloroflexi	Chloroflexi	Chloroflexaceae	Chloroflexi	uncultured_bacterium
Bac327	GNtob1597	-0.707107	0.0273095	Bacteria	Chloroflexi	Chloroflexia	Thermomicrobiales	Thermomicrobiaceae
Bac327	GNtob2056	-0.707107	0.0273095	Bacteria	Chloroflexi	Dehalococcoidia	Dehalococcoidia	Dehalococcoidia	Dehalococcoidia	uncultured_Chloroflexi
Bac327	GNtob2321	-0.69282	0.0209464	Bacteria	Chloroflexi	Chloroflexi	Chloroflexi	Chloroflexaceae	Chloroflexi
Bac327	GNtob1195	-0.707107	0.0273095	Bacteria	Methylomirabilota	Methylomirabilia	Rokubacteriales	Rokubacteriales	Rokubacteriales	metagenome
Bac327	GNtob1375	-0.707107	0.0273095	Bacteria	Methylomirabilota	Methylomirabilia	Rokubacteriales	Rokubacteriales	Rokubacteriales	uncultured_Candidatus
Bac327	GNtob1746	-0.69282	0.0209464	Bacteria	Planctomycetota	Planctomycetes	Gemmatales	Gemmataceae	uncultured
Bac327	GNtob1146	-0.707107	0.0273095	Bacteria	Proteobacteria	Alphaproteobacteria	Rhizobiales	Xanthobacteraceae
Bac327	GNtob1603	-0.707107	0.0273095	Bacteria	Proteobacteria	Alphaproteobacteria	Tistrellales	Geminicoccaceae	uncultured
Bac331	GNtob555	-0.652714	0.0457146	Bacteria	Acidobacteriota	Vicinamibacteria	Vicinamibacterales	Acidobacteriaceae	Acidobacteriaceae	uncultured_Acidobacteriaceae
Bac331	GNtob729	-0.681385	0.0325828	Bacteria	Acidobacteriota	Blastocatellia	Pyrinomonadales	Pyrinomonadaceae	Pyrinomonadaceae
Bac331	GNtob1575	-0.652714	0.0457146	Bacteria	Acidobacteriota	Acidobacteriae	Acidobacteriales	uncultured	uncultured	uncultured_soil
Bac331	GNtob1414	-0.640513	0.047113	Bacteria	Chloroflexi	Chloroflexia	Thermomicrobiales	Thermomicrobiaceae	Thermomicrobiales
Bac331	GNtob586	-0.693889	0.031498	Bacteria	Gemmatimonadota	Gemmatimonadetes	Gemmatimonadales	Gemmatimonadaceae	uncultured
Bac331	GNtob414	-0.640513	0.047113	Bacteria	Myxococcota	Myxococcota	Myxococcota	Myxococcaceae	bacteria	metagenome
Bac331	GNtob2069	-0.640513	0.047113	Bacteria	Myxococcota	Myxococcota	Myxococcota	Myxococcaceae	Myxococcota	metagenome
Bac331	GNtob221	-0.652714	0.0457146	Bacteria	Proteobacteria	Alphaproteobacteria	Rhizobiales	Rhizobiaceae	Nordella	uncultured_Phyllobacteriaceae
Bac331	GNtob230	-0.679366	0.0416801	Bacteria	Proteobacteria	Alphaproteobacteria	Tistrellales	Geminicoccaceae	uncultured	uncultured_bacterium
Bac331	GNtob1689	-0.640513	0.047113	Bacteria	Proteobacteria	Alphaproteobacteria	Rhizobiales	Xanthobacteraceae	uncultured	Rhodoplanes
Bac331	GNtob1964	-0.640513	0.047113	Bacteria	Proteobacteria	Alphaproteobacteria	Rhizobiales	Beijerinckiaceae	Psychroglaciecola
Bac336	GNtob1116	-0.640513	0.047113	Bacteria	Armatimonadota	uncultured	uncultured	uncultured	uncultured	uncultured_bacterium
Bac336	GNtob483	-0.836502	0.00413674	Bacteria	Gemmatimonadota	Gemmatimonadetes	Gemmatimonadales	Gemmatimonadaceae	uncultured	uncultured_proteobacterium
Bac336	GNtob217	-0.640513	0.047113	Bacteria	Planctomycetota	Planctomycetes	Gemmatales	Gemmataceae	uncultured
Bac336	GNtob1026	-0.640513	0.047113	Bacteria	Planctomycetota	Planctomycetes	Pirellulales	Pirellulaceae	Pirellulaceae
Bac336	GNtob950	-0.640513	0.047113	Bacteria	Proteobacteria	Alphaproteobacteria	Rhizobiales	Xanthobacteraceae
Bac336	GNtob1823	-0.640513	0.047113	Bacteria	Proteobacteria	Alphaproteobacteria	Tistrellales	Geminicoccaceae	Candidatus_Alysiosphaera
Bac336	GNtob2040	-0.640513	0.047113	Bacteria	Proteobacteria	Alphaproteobacteria	Elsterales	Elsterales	Elsterales
Bac336	GNtob1052	-0.640513	0.047113	Bacteria	Verrucomicrobiota	Verrucomicrobiae	Pedosphaerales	Pedosphaeraceae	Pedosphaeraceae
Bac337	GNtob364	-0.707107	0.0273095	Bacteria	Acidobacteriota	Blastocatellia	Pyrinomonadales	Pyrinomonadaceae	Pyrinomonadaceae
Bac337	GNtob729	-0.712697	0.0218176	Bacteria	Acidobacteriota	Blastocatellia	Pyrinomonadales	Pyrinomonadaceae	Pyrinomonadaceae
Bac337	GNtob1948	-0.801784	0.00987374	Bacteria	Acidobacteriota	Vicinamibacteria	Vicinamibacterales	uncultured	uncultured	uncultured_Acidobacteriaceae
Bac337	GNtob1414	-0.680414	0.0304239	Bacteria	Chloroflexi	Chloroflexia	Thermomicrobiales	Thermomicrobiaceae	Thermomicrobiales
Bac337	GNtob1659	-0.73721	0.0251925	Bacteria	Planctomycetota	Planctomycetes	Gemmatales	Gemmataceae	Gemmata	uncultured_endolithic
Bac337	GNtob221	-0.785825	0.013522	Bacteria	Proteobacteria	Alphaproteobacteria	Rhizobiales	Rhizobiaceae	Nordella	uncultured_Phyllobacteriaceae
Bac337	GNtob1283	-0.680414	0.0304239	Bacteria	Proteobacteria	Alphaproteobacteria	Rhizobiales	uncultured	uncultured	uncultured_Alphaproteobacteria
Bac337	GNtob2077	-0.721688	0.0262438	Bacteria	Proteobacteria	Alphaproteobacteria	Rhizobiales	uncultured	uncultured	uncultured_Rhizobiales
Bac339	GNtob2310	-0.666795	0.0280297	Bacteria	Acidobacteriota	Vicinamibacteria	Vicinamibacterales	Vicinamibacteraceae	Vicinamibacter
Bac339	GNtob586	-0.61584	0.0401309	Bacteria	Gemmatimonadota	Gemmatimonadetes	Gemmatimonadales	Gemmatimonadaceae	uncultured
Bac339	GNtob1275	-0.64254	0.0304007	Bacteria	Planctomycetota	Planctomycetes	Gemmatales	Gemmataceae	uncultured
Bac339	GNtob1659	-0.792355	0.0115154	Bacteria	Planctomycetota	Planctomycetes	Gemmatales	Gemmataceae	Gemmata	uncultured_endolithic
Bac339	GNtob1600	-0.639602	0.0406466	Bacteria	Proteobacteria	Gammaproteobacteria	Burkholderiales	Nitrosomonadaceae	Nitrosomonadaceae
Bac350	GNtob242	-0.640513	0.047113	Bacteria	Acidobacteriota	Blastocatellia	Blastocatellales	Blastocatellaceae
Bac350	GNtob1948	-0.681385	0.0325828	Bacteria	Acidobacteriota	Vicinamibacteria	Vicinamibacterales	uncultured	uncultured	uncultured_Acidobacteriaceae
Bac350	GNtob1787	-0.652714	0.0457146	Bacteria	Gemmatimonadota	Gemmatimonadetes	Gemmatimonadales	Gemmatimonadaceae
Bac350	GNtob221	-0.652714	0.0457146	Bacteria	Proteobacteria	Alphaproteobacteria	Rhizobiales	Rhizobiaceae	Nordella	uncultured_Phyllobacteriaceae
Bac356	GNtob2259	-0.639602	0.0406466	Bacteria	Chloroflexi	Chloroflexi	Chloroflexi	Chloroflexaceae	Chloroflexi	uncultured_bacterium
Bac356	GNtob586	-0.615457	0.044793	Bacteria	Gemmatimonadota	Gemmatimonadetes	Gemmatimonadales	Gemmatimonadaceae	uncultured
Bac356	GNtob466	-0.738549	0.016044	Bacteria	Proteobacteria	Alphaproteobacteria	Rhizobiales	Hyphomicrobiaceae	Pedomicrobium
Bac363	GNtob2381	-0.641624	0.0313982	Bacteria	Acidobacteriota	Vicinamibacteria	Vicinamibacterales	Vicinamibacteraceae	Vicinamibacteraceae	uncultured_microorganism
Bac363	GNtob1116	-0.640513	0.047113	Bacteria	Armatimonadota	uncultured	uncultured	uncultured	uncultured	uncultured_bacterium
Bac363	GNtob1178	-0.618284	0.0340493	Bacteria	Bacteroidota	Bacteroidia	Cytophagales	Microscillaceae	uncultured
Bac363	GNtob1204	-0.680414	0.0304239	Bacteria	Chloroflexi	Chloroflexi	Chloroflexi	Chloroflexaceae	Chloroflexi	Chloroflexi_bacterium
Bac363	GNtob1333	-0.618284	0.0340493	Bacteria	Chloroflexi	Chloroflexi	Chloroflexi	Chloroflexaceae	Chloroflexi	uncultured_bacterium
Bac363	GNtob2354	-0.615457	0.044793	Bacteria	Methylomirabilota	Methylomirabilia	Rokubacteriales	Rokubacteriales	Rokubacteriales	metagenome
Bac363	GNtob217	-0.640513	0.047113	Bacteria	Planctomycetota	Planctomycetes	Gemmatales	Gemmataceae	uncultured
Bac363	GNtob237	-0.740741	0.0119908	Bacteria	Planctomycetota	Planctomycetes	Pirellulales	Pirellulaceae	Pirellulaceae	uncultured_Planctomycetaceae
Bac363	GNtob609	-0.7698	0.0103028	Bacteria	Planctomycetota	Phycisphaerae	Tepidisphaerales	Tepidisphaerales	Tepidisphaerales	uncultured_organism
Bac363	GNtob1026	-0.640513	0.047113	Bacteria	Planctomycetota	Planctomycetes	Pirellulales	Pirellulaceae	Pirellulaceae
Bac363	GNtob124	-0.61584	0.0401309	Bacteria	Proteobacteria	Alphaproteobacteria	Rhizobiales	Xanthobacteraceae
Bac363	GNtob950	-0.640513	0.047113	Bacteria	Proteobacteria	Alphaproteobacteria	Rhizobiales	Xanthobacteraceae
Bac363	GNtob1693	-0.680414	0.0304239	Bacteria	Proteobacteria	Alphaproteobacteria	Tistrellales	Geminicoccaceae	Candidatus_Alysiosphaera	metagenome
Bac363	GNtob1823	-0.640513	0.047113	Bacteria	Proteobacteria	Alphaproteobacteria	Tistrellales	Geminicoccaceae	Candidatus_Alysiosphaera
Bac363	GNtob1834	-0.746816	0.0196816	Bacteria	Proteobacteria	Alphaproteobacteria	Acetobacterales	Acetobacteraceae	Craurococcus	Caldovatus
Bac363	GNtob2040	-0.640513	0.047113	Bacteria	Proteobacteria	Alphaproteobacteria	Elsterales	Elsterales	Elsterales
Bac363	GNtob1052	-0.640513	0.047113	Bacteria	Verrucomicrobiota	Verrucomicrobiae	Pedosphaerales	Pedosphaeraceae	Pedosphaeraceae
Bac365	GNtob729	-0.64254	0.0304007	Bacteria	Acidobacteriota	Blastocatellia	Pyrinomonadales	Pyrinomonadaceae	Pyrinomonadaceae
Bac365	GNtob1575	-0.666795	0.0280297	Bacteria	Acidobacteriota	Acidobacteriae	Acidobacteriales	uncultured	uncultured	uncultured_soil
Bac365	GNtob1948	-0.793725	0.00749075	Bacteria	Acidobacteriota	Vicinamibacteria	Vicinamibacterales	uncultured	uncultured	uncultured_Acidobacteriaceae
Bac365	GNtob2310	-0.784465	0.0097505	Bacteria	Acidobacteriota	Vicinamibacteria	Vicinamibacterales	Vicinamibacteraceae	Vicinamibacter
Bac365	GNtob09	-0.707107	0.0273095	Bacteria	Chloroflexi	Chloroflexia	Thermomicrobiales	Thermomicrobiaceae	Thermomicrobiales
Bac365	GNtob1414	-0.7698	0.0103028	Bacteria	Chloroflexi	Chloroflexia	Thermomicrobiales	Thermomicrobiaceae	Thermomicrobiales
Bac365	GNtob1453	-0.64254	0.0304007	Bacteria	Chloroflexi	Chloroflexia	Thermomicrobiales	Thermomicrobiaceae	Thermomicrobiales
Bac365	GNtob1792	-0.64254	0.0304007	Bacteria	Chloroflexi	Chloroflexia	Thermomicrobiales	Thermomicrobiaceae	Thermomicrobiales	uncultured_Chloroflexi
Bac365	GNtob2259	-0.64	0.0361806	Bacteria	Chloroflexi	Chloroflexi	Chloroflexi	Chloroflexaceae	Chloroflexi	uncultured_bacterium
Bac365	GNtob1659	-0.625543	0.0460723	Bacteria	Planctomycetota	Planctomycetes	Gemmatales	Gemmataceae	Gemmata	uncultured_endolithic
Bac365	GNtob2088	-0.639602	0.0406466	Bacteria	Planctomycetota	Planctomycetes	Isosphaerales	Isosphaeraceae	uncultured
Bac365	GNtob221	-0.745241	0.0140757	Bacteria	Proteobacteria	Alphaproteobacteria	Rhizobiales	Rhizobiaceae	Nordella	uncultured_Phyllobacteriaceae
Bac365	GNtob230	-0.612372	0.0477973	Bacteria	Proteobacteria	Alphaproteobacteria	Tistrellales	Geminicoccaceae	uncultured	uncultured_bacterium
Bac365	GNtob1600	-0.810163	0.00951387	Bacteria	Proteobacteria	Gammaproteobacteria	Burkholderiales	Nitrosomonadaceae	Nitrosomonadaceae
Bac365	GNtob2077	-0.898146	0.0036987	Bacteria	Proteobacteria	Alphaproteobacteria	Rhizobiales	uncultured	uncultured	uncultured_Rhizobiales
Bac367	GNtob729	-0.618284	0.0340493	Bacteria	Acidobacteriota	Blastocatellia	Pyrinomonadales	Pyrinomonadaceae	Pyrinomonadaceae
Bac367	GNtob1476	-0.640513	0.047113	Bacteria	Acidobacteriota	Thermoanaerobaculia	Thermoanaerobaculales	Thermoanaerobaculaceae	Thermoanaerobaculaceae
Bac367	GNtob1575	-0.641624	0.0313982	Bacteria	Acidobacteriota	Acidobacteriae	Acidobacteriales	uncultured	uncultured	uncultured_soil
Bac367	GNtob1948	-0.691023	0.017844	Bacteria	Acidobacteriota	Vicinamibacteria	Vicinamibacterales	uncultured	uncultured	uncultured_Acidobacteriaceae
Bac367	GNtob2310	-0.754851	0.0113494	Bacteria	Acidobacteriota	Vicinamibacteria	Vicinamibacterales	Vicinamibacteraceae	Vicinamibacter
Bac367	GNtob83	-0.615457	0.044793	Bacteria	Armatimonadota	Armatimonadota	Armatimonadota	Armatimonadota	Armatimonadota	uncultured_bacterium
Bac367	GNtob09	-0.771136	0.0141619	Bacteria	Chloroflexi	Chloroflexia	Thermomicrobiales	Thermomicrobiaceae	Thermomicrobiales
Bac367	GNtob125	-0.680414	0.0304239	Bacteria	Chloroflexi	Chloroflexi	Chloroflexi	Chloroflexaceae	Chloroflexi
Bac367	GNtob918	-0.680414	0.0304239	Bacteria	Chloroflexi	Chloroflexi	Chloroflexi	Chloroflexaceae	Chloroflexi	uncultured_bacterium
Bac367	GNtob1414	-0.814815	0.00571576	Bacteria	Chloroflexi	Chloroflexia	Thermomicrobiales	Thermomicrobiaceae	Thermomicrobiales
Bac367	GNtob1431	-0.640513	0.047113	Bacteria	Chloroflexi	Chloroflexi	Chloroflexi	Chloroflexaceae	Chloroflexi	uncultured_beta
Bac367	GNtob1607	-0.691023	0.017844	Bacteria	Chloroflexi	Ktedonobacteria	Ktedonobacteria	Ktedonobacteria	Ktedonobacteria	uncultured_soil
Bac367	GNtob1792	-0.618284	0.0340493	Bacteria	Chloroflexi	Chloroflexia	Thermomicrobiales	Thermomicrobiaceae	Thermomicrobiales	uncultured_Chloroflexi
Bac367	GNtob1880	-0.615457	0.044793	Bacteria	Chloroflexi	Chloroflexia	Thermomicrobiales	Thermomicrobiaceae	Thermomicrobiales	uncultured_bacterium
Bac367	GNtob2174	-0.592593	0.0444384	Bacteria	Chloroflexi	Chloroflexia	Thermomicrobiales	Thermomicrobiaceae	Thermomicrobiales
Bac367	GNtob2262	-0.640513	0.047113	Bacteria	Chloroflexi	Anaerolineae	Anaerolineales	Anaerolineaceae	uncultured
Bac367	GNtob2315	-0.667823	0.0279361	Bacteria	Chloroflexi	Ktedonobacteria	Ktedonobacteria	Ktedonobacteria	Ktedonobacteria	uncultured_soil
Bac367	GNtob1195	-0.680414	0.0304239	Bacteria	Methylomirabilota	Methylomirabilia	Rokubacteriales	Rokubacteriales	Rokubacteriales	metagenome
Bac367	GNtob2052	-0.640513	0.047113	Bacteria	Patescibacteria	Saccharimonadia	Saccharimonadales	Saccharimonadaceae
Bac367	GNtob2088	-0.615457	0.044793	Bacteria	Planctomycetota	Planctomycetes	Isosphaerales	Isosphaeraceae	uncultured
Bac367	GNtob2185	-0.640513	0.047113	Bacteria	Planctomycetota	Planctomycetes	Gemmatales	Gemmataceae	uncultured	uncultured_bacterium
Bac367	GNtob221	-0.641624	0.0313982	Bacteria	Proteobacteria	Alphaproteobacteria	Rhizobiales	Rhizobiaceae	Nordella	uncultured_Phyllobacteriaceae
Bac367	GNtob1146	-0.680414	0.0304239	Bacteria	Proteobacteria	Alphaproteobacteria	Rhizobiales	Xanthobacteraceae
Bac367	GNtob1600	-0.779579	0.011032	Bacteria	Proteobacteria	Gammaproteobacteria	Burkholderiales	Nitrosomonadaceae	Nitrosomonadaceae
Bac367	GNtob2077	-0.667823	0.0279361	Bacteria	Proteobacteria	Alphaproteobacteria	Rhizobiales	uncultured	uncultured	uncultured_Rhizobiales
Bac368	GNtob318	-0.62361	0.044767	Bacteria	Acidobacteriota	Vicinamibacteria	Vicinamibacterales	uncultured	uncultured	uncultured_Acidobacteriaceae
Bac368	GNtob2389	-0.680414	0.0304239	Bacteria	Gemmatimonadota	Gemmatimonadetes	Gemmatimonadales	Gemmatimonadaceae	uncultured
Bac368	GNtob286	-0.62361	0.044767	Bacteria	Proteobacteria	Gammaproteobacteria	Burkholderiales	Comamonadaceae
Bac368	GNtob2188	-0.707107	0.0273095	Bacteria	Proteobacteria	Alphaproteobacteria	Azospirillales	Azospirillaceae
Bac371	GNtob2310	-0.627182	0.0432952	Bacteria	Acidobacteriota	Vicinamibacteria	Vicinamibacterales	Vicinamibacteraceae	Vicinamibacter
Bac371	GNtob1773	-0.636364	0.0465522	Bacteria	Chloroflexi	Chloroflexi	Chloroflexi	Chloroflexaceae	Chloroflexi	uncultured_Chloroflexi
Bac371	GNtob1013	-0.636364	0.0465522	Bacteria	Proteobacteria	Gammaproteobacteria	Burkholderiales	Comamonadaceae	Limnohabitans	metagenome
Bac371	GNtob1600	-0.636364	0.0465522	Bacteria	Proteobacteria	Gammaproteobacteria	Burkholderiales	Nitrosomonadaceae	Nitrosomonadaceae
Bac372	GNtob1116	-0.681385	0.0325828	Bacteria	Armatimonadota	uncultured	uncultured	uncultured	uncultured	uncultured_bacterium
Bac372	GNtob217	-0.681385	0.0325828	Bacteria	Planctomycetota	Planctomycetes	Gemmatales	Gemmataceae	uncultured
Bac372	GNtob950	-0.681385	0.0325828	Bacteria	Proteobacteria	Alphaproteobacteria	Rhizobiales	Xanthobacteraceae
Bac372	GNtob1052	-0.681385	0.0325828	Bacteria	Verrucomicrobiota	Verrucomicrobiae	Pedosphaerales	Pedosphaeraceae	Pedosphaeraceae
Bac380	GNtob318	-0.681385	0.0325828	Bacteria	Acidobacteriota	Vicinamibacteria	Vicinamibacterales	uncultured	uncultured	uncultured_Acidobacteriaceae
Bac380	GNtob2389	-0.640513	0.047113	Bacteria	Gemmatimonadota	Gemmatimonadetes	Gemmatimonadales	Gemmatimonadaceae	uncultured
Bac380	GNtob700	-0.681385	0.0325828	Bacteria	Proteobacteria	Alphaproteobacteria	Rhizobiales	Labraceae	Labrys
Bac382	GNtob129	-0.70014	0.0287724	Bacteria	Chloroflexi	Chloroflexi	Chloroflexi	Chloroflexaceae	Chloroflexi	uncultured_bacterium
Bac382	GNtob1878	-0.635053	0.0433601	Bacteria	Chloroflexi	Chloroflexi	Chloroflexi	Chloroflexaceae	Chloroflexi	metagenome
Bac382	GNtob2262	-0.693889	0.031498	Bacteria	Chloroflexi	Anaerolineae	Anaerolineales	Anaerolineaceae	uncultured
Bac382	GNtob1790	-0.816497	0.00939237	Bacteria	Entotheonellaeota	Entotheonellia	Entotheonellales	Entotheonellaceae	Entotheonellaceae
Bac382	GNtob800	-0.725775	0.0209531	Bacteria	Gemmatimonadota	Gemmatimonadetes	Gemmatimonadales	Gemmatimonadaceae	uncultured	uncultured_Gemmatimonas
Bac382	GNtob2185	-0.693889	0.031498	Bacteria	Planctomycetota	Planctomycetes	Gemmatales	Gemmataceae	uncultured	uncultured_bacterium
Bac382	GNtob1600	-0.615457	0.044793	Bacteria	Proteobacteria	Gammaproteobacteria	Burkholderiales	Nitrosomonadaceae	Nitrosomonadaceae
Bac382	GNtob1859	-0.61584	0.0401309	Bacteria	Proteobacteria	Alphaproteobacteria	Sphingomonadales	Sphingomonadaceae	Sphingomonas
Bac387	GNtob612	-0.62361	0.044767	Bacteria	Chloroflexi	Chloroflexi	Chloroflexi	Chloroflexaceae	Chloroflexi	uncultured_beta
Bac387	GNtob2239	-0.707107	0.0273095	Bacteria	Gemmatimonadota	Gemmatimonadetes	Gemmatimonadales	Gemmatimonadaceae	Roseisolibacter	Roseisolibacter_agri
Bac387	GNtob211	-0.725775	0.0209531	Bacteria	Planctomycetota	Phycisphaerae	Tepidisphaerales	Tepidisphaerales	Tepidisphaerales	uncultured_planctomycete
Bac387	GNtob2046	-0.62361	0.044767	Bacteria	Proteobacteria	Alphaproteobacteria	Tistrellales	Geminicoccaceae	Geminicoccaceae
Bac390	GNtob2310	-0.652714	0.0457146	Bacteria	Acidobacteriota	Vicinamibacteria	Vicinamibacterales	Vicinamibacteraceae	Vicinamibacter
Bac390	GNtob1607	-0.681385	0.0325828	Bacteria	Chloroflexi	Ktedonobacteria	Ktedonobacteria	Ktedonobacteria	Ktedonobacteria	uncultured_soil
Bac390	GNtob2174	-0.693889	0.031498	Bacteria	Chloroflexi	Chloroflexia	Thermomicrobiales	Thermomicrobiaceae	Thermomicrobiales
Bac390	GNtob1809	-0.640513	0.047113	Bacteria	Entotheonellaeota	Entotheonellia	Entotheonellales	Entotheonellaceae	Entotheonellaceae	uncultured_proteobacterium
Bac390	GNtob385	-0.679366	0.0416801	Bacteria	Proteobacteria	Alphaproteobacteria	Caulobacterales	Hyphomonadaceae	Hyphomonadaceae	uncultured_Caulobacterales
Bac398	GNtob185	-0.681385	0.0325828	Bacteria	Acidobacteriota	Vicinamibacteria	Vicinamibacterales	Vicinamibacteraceae	Vicinamibacteraceae
Bac398	GNtob543	-0.640513	0.047113	Bacteria	Acidobacteriota	Vicinamibacteria	Vicinamibacterales	Vicinamibacteraceae	Vicinamibacterales	uncultured_Vicinamibacterales
Bac398	GNtob1774	-0.681385	0.0325828	Bacteria	Acidobacteriota	Vicinamibacteria	Vicinamibacterales	Acidobacteriaceae	Acidobacteriaceae	Acidobacteriaceae
Bac398	GNtob1820	-0.681385	0.0325828	Bacteria	Acidobacteriota	Vicinamibacteria	Vicinamibacterales	Vicinamibacteraceae	Vicinamibacterales
Bac398	GNtob612	-0.681385	0.0325828	Bacteria	Chloroflexi	Chloroflexi	Chloroflexi	Chloroflexaceae	Chloroflexi	uncultured_beta
Bac398	GNtob1333	-0.681385	0.0325828	Bacteria	Chloroflexi	Chloroflexi	Chloroflexi	Chloroflexaceae	Chloroflexi	uncultured_bacterium
Bac398	GNtob2078	-0.640513	0.047113	Bacteria	Gemmatimonadota	Gemmatimonadetes	Gemmatimonadales	Gemmatimonadaceae	uncultured	Gemmatimonadetes_bacterium
Bac398	GNtob211	-0.693889	0.031498	Bacteria	Planctomycetota	Phycisphaerae	Tepidisphaerales	Tepidisphaerales	Tepidisphaerales	uncultured_planctomycete
Bac398	GNtob373	-0.640513	0.047113	Bacteria	Proteobacteria	Gammaproteobacteria	Burkholderiales	Nitrosomonadaceae	Nitrosomonadaceae
Bac398	GNtob1304	-0.652714	0.0457146	Bacteria	Proteobacteria	Alphaproteobacteria	Rhizobiales	Rhizobiaceae	Mesorhizobium
Bac399	GNtob153	-0.640513	0.047113	Bacteria	Acidobacteriota	Acidobacteriae	Bryobacterales	Bryobacteraceae	Bryobacter	metagenome
Bac399	GNtob731	-0.771136	0.0141619	Bacteria	Acidobacteriota	Vicinamibacteria	Vicinamibacteria	Vicinamibacteraceae	Vicinamibacteria
Bac399	GNtob2259	-0.61584	0.0401309	Bacteria	Chloroflexi	Chloroflexi	Chloroflexi	Chloroflexaceae	Chloroflexi	uncultured_bacterium
Bac399	GNtob586	-0.592593	0.0444384	Bacteria	Gemmatimonadota	Gemmatimonadetes	Gemmatimonadales	Gemmatimonadaceae	uncultured
Bac399	GNtob1760	-0.592593	0.0444384	Bacteria	Myxococcota	Myxococcota	Myxococcota	Myxococcaceae	Myxococcota
Bac399	GNtob1231	-0.680414	0.0304239	Bacteria	Planctomycetota	Planctomycetes	Pirellulales	Pirellulaceae	uncultured
Bac399	GNtob1624	-0.680414	0.0304239	Bacteria	Proteobacteria	Gammaproteobacteria	Burkholderiales	Burkholderiaceae	Burkholderiales
Bac399	GNtob2046	-0.618284	0.0340493	Bacteria	Proteobacteria	Alphaproteobacteria	Tistrellales	Geminicoccaceae	Geminicoccaceae
Bac401	GNtob2315	-0.721688	0.0262438	Bacteria	Chloroflexi	Ktedonobacteria	Ktedonobacteria	Ktedonobacteria	Ktedonobacteria	uncultured_soil
Bac402	GNtob318	-0.644658	0.0335469	Bacteria	Acidobacteriota	Vicinamibacteria	Vicinamibacterales	uncultured	uncultured	uncultured_Acidobacteriaceae
Bac402	GNtob1575	-0.668994	0.0311169	Bacteria	Acidobacteriota	Acidobacteriae	Acidobacteriales	uncultured	uncultured	uncultured_soil
Bac402	GNtob2310	-0.710806	0.0220041	Bacteria	Acidobacteriota	Vicinamibacteria	Vicinamibacterales	Vicinamibacteraceae	Vicinamibacter
Bac402	GNtob1414	-0.615457	0.044793	Bacteria	Chloroflexi	Chloroflexia	Thermomicrobiales	Thermomicrobiaceae	Thermomicrobiales
Bac402	GNtob586	-0.615457	0.044793	Bacteria	Gemmatimonadota	Gemmatimonadetes	Gemmatimonadales	Gemmatimonadaceae	uncultured
Bac402	GNtob1659	-0.711287	0.0266733	Bacteria	Planctomycetota	Planctomycetes	Gemmatales	Gemmataceae	Gemmata	uncultured_endolithic
Bac402	GNtob230	-0.652791	0.0391828	Bacteria	Proteobacteria	Alphaproteobacteria	Tistrellales	Geminicoccaceae	uncultured	uncultured_bacterium
Bac402	GNtob1600	-0.727273	0.0229246	Bacteria	Proteobacteria	Gammaproteobacteria	Burkholderiales	Nitrosomonadaceae	Nitrosomonadaceae
Bac402	GNtob2077	-0.73983	0.0194272	Bacteria	Proteobacteria	Alphaproteobacteria	Rhizobiales	uncultured	uncultured	uncultured_Rhizobiales
Bac405	GNtob129	-0.727607	0.0258332	Bacteria	Chloroflexi	Chloroflexi	Chloroflexi	Chloroflexaceae	Chloroflexi	uncultured_bacterium
Bac405	GNtob1878	-0.707107	0.0273095	Bacteria	Chloroflexi	Chloroflexi	Chloroflexi	Chloroflexaceae	Chloroflexi	metagenome
Bac405	GNtob2259	-0.72	0.0184355	Bacteria	Chloroflexi	Chloroflexi	Chloroflexi	Chloroflexaceae	Chloroflexi	uncultured_bacterium
Bac405	GNtob586	-0.61584	0.0401309	Bacteria	Gemmatimonadota	Gemmatimonadetes	Gemmatimonadales	Gemmatimonadaceae	uncultured
Bac405	GNtob800	-0.707107	0.0273095	Bacteria	Gemmatimonadota	Gemmatimonadetes	Gemmatimonadales	Gemmatimonadaceae	uncultured	uncultured_Gemmatimonas
Bac405	GNtob466	-0.73131	0.0148005	Bacteria	Proteobacteria	Alphaproteobacteria	Rhizobiales	Hyphomicrobiaceae	Pedomicrobium
Bac409	GNtob555	-0.592999	0.0443784	Bacteria	Acidobacteriota	Vicinamibacteria	Vicinamibacterales	Acidobacteriaceae	Acidobacteriaceae	uncultured_Acidobacteriaceae
Bac409	GNtob1820	-0.642857	0.0259525	Bacteria	Acidobacteriota	Vicinamibacteria	Vicinamibacterales	Vicinamibacteraceae	Vicinamibacterales
Bac409	GNtob1948	-0.785714	0.00649286	Bacteria	Acidobacteriota	Vicinamibacteria	Vicinamibacterales	uncultured	uncultured	uncultured_Acidobacteriaceae
Bac409	GNtob83	-0.725241	0.0167952	Bacteria	Armatimonadota	Armatimonadota	Armatimonadota	Armatimonadota	Armatimonadota	uncultured_bacterium
Bac409	GNtob1116	-0.681385	0.0325828	Bacteria	Armatimonadota	uncultured	uncultured	uncultured	uncultured	uncultured_bacterium
Bac409	GNtob09	-0.712697	0.0218176	Bacteria	Chloroflexi	Chloroflexia	Thermomicrobiales	Thermomicrobiaceae	Thermomicrobiales
Bac409	GNtob125	-0.62361	0.044767	Bacteria	Chloroflexi	Chloroflexi	Chloroflexi	Chloroflexaceae	Chloroflexi
Bac409	GNtob918	-0.62361	0.044767	Bacteria	Chloroflexi	Chloroflexi	Chloroflexi	Chloroflexaceae	Chloroflexi	uncultured_bacterium
Bac409	GNtob1453	-0.714286	0.0133476	Bacteria	Chloroflexi	Chloroflexia	Thermomicrobiales	Thermomicrobiaceae	Thermomicrobiales
Bac409	GNtob1601	-0.571429	0.0477612	Bacteria	Chloroflexi	Chloroflexia	Thermomicrobiales	Thermomicrobiaceae	Thermomicrobiales	uncultured_anaerobic
Bac409	GNtob1792	-0.642857	0.0259525	Bacteria	Chloroflexi	Chloroflexia	Thermomicrobiales	Thermomicrobiaceae	Thermomicrobiales	uncultured_Chloroflexi
Bac409	GNtob217	-0.681385	0.0325828	Bacteria	Planctomycetota	Planctomycetes	Gemmatales	Gemmataceae	uncultured
Bac409	GNtob2088	-0.644658	0.0335469	Bacteria	Planctomycetota	Planctomycetes	Isosphaerales	Isosphaeraceae	uncultured
Bac409	GNtob2163	-0.61859	0.0443834	Bacteria	Planctomycetota	Planctomycetes	Gemmatales	Gemmataceae	uncultured
Bac409	GNtob124	-0.718132	0.0155412	Bacteria	Proteobacteria	Alphaproteobacteria	Rhizobiales	Xanthobacteraceae
Bac409	GNtob221	-0.667124	0.0237091	Bacteria	Proteobacteria	Alphaproteobacteria	Rhizobiales	Rhizobiaceae	Nordella	uncultured_Phyllobacteriaceae
Bac409	GNtob950	-0.681385	0.0325828	Bacteria	Proteobacteria	Alphaproteobacteria	Rhizobiales	Xanthobacteraceae
Bac409	GNtob1146	-0.62361	0.044767	Bacteria	Proteobacteria	Alphaproteobacteria	Rhizobiales	Xanthobacteraceae
Bac409	GNtob1707	-0.617213	0.0399553	Bacteria	Proteobacteria	Alphaproteobacteria	Tistrellales	Geminicoccaceae	Candidatus_Alysiosphaera	uncultured_Alphaproteobacteria
Bac409	GNtob1052	-0.681385	0.0325828	Bacteria	Verrucomicrobiota	Verrucomicrobiae	Pedosphaerales	Pedosphaeraceae	Pedosphaeraceae
Bac410	GNtob185	-0.64254	0.0304007	Bacteria	Acidobacteriota	Vicinamibacteria	Vicinamibacterales	Vicinamibacteraceae	Vicinamibacteraceae
Bac410	GNtob1044	-0.639602	0.0406466	Bacteria	Acidobacteriota	Vicinamibacteria	Acidobacteriaceae	Acidobacteriaceae	Acidobacteriaceae	uncultured_Acidobacteriaceae
Bac410	GNtob1820	-0.718132	0.0155412	Bacteria	Acidobacteriota	Vicinamibacteria	Vicinamibacterales	Vicinamibacteraceae	Vicinamibacterales
Bac410	GNtob2310	-0.627572	0.0386736	Bacteria	Acidobacteriota	Vicinamibacteria	Vicinamibacterales	Vicinamibacteraceae	Vicinamibacter
Bac410	GNtob83	-0.639602	0.0406466	Bacteria	Armatimonadota	Armatimonadota	Armatimonadota	Armatimonadota	Armatimonadota	uncultured_bacterium
Bac410	GNtob09	-0.707107	0.0273095	Bacteria	Chloroflexi	Chloroflexia	Thermomicrobiales	Thermomicrobiaceae	Thermomicrobiales
Bac410	GNtob1792	-0.718132	0.0155412	Bacteria	Chloroflexi	Chloroflexia	Thermomicrobiales	Thermomicrobiaceae	Thermomicrobiales	uncultured_Chloroflexi
Bac410	GNtob1530	-0.639602	0.0406466	Bacteria	Planctomycetota	Planctomycetes	uncultured	uncultured	uncultured	uncultured_bacterium
Bac410	GNtob2088	-0.724882	0.0203373	Bacteria	Planctomycetota	Planctomycetes	Isosphaerales	Isosphaeraceae	uncultured
Bac410	GNtob1707	-0.653197	0.0347628	Bacteria	Proteobacteria	Alphaproteobacteria	Tistrellales	Geminicoccaceae	Candidatus_Alysiosphaera	uncultured_Alphaproteobacteria
Bac411	GNtob1476	-0.640513	0.047113	Bacteria	Acidobacteriota	Thermoanaerobaculia	Thermoanaerobaculales	Thermoanaerobaculaceae	Thermoanaerobaculaceae
Bac411	GNtob09	-0.680414	0.0304239	Bacteria	Chloroflexi	Chloroflexia	Thermomicrobiales	Thermomicrobiaceae	Thermomicrobiales
Bac411	GNtob1431	-0.640513	0.047113	Bacteria	Chloroflexi	Chloroflexi	Chloroflexi	Chloroflexaceae	Chloroflexi	uncultured_beta
Bac411	GNtob2262	-0.640513	0.047113	Bacteria	Chloroflexi	Anaerolineae	Anaerolineales	Anaerolineaceae	uncultured
Bac411	GNtob1790	-0.771136	0.0141619	Bacteria	Entotheonellaeota	Entotheonellia	Entotheonellales	Entotheonellaceae	Entotheonellaceae
Bac411	GNtob2052	-0.640513	0.047113	Bacteria	Patescibacteria	Saccharimonadia	Saccharimonadales	Saccharimonadaceae
Bac411	GNtob2185	-0.640513	0.047113	Bacteria	Planctomycetota	Planctomycetes	Gemmatales	Gemmataceae	uncultured	uncultured_bacterium
Bac411	GNtob1600	-0.615457	0.044793	Bacteria	Proteobacteria	Gammaproteobacteria	Burkholderiales	Nitrosomonadaceae	Nitrosomonadaceae
Bac412	GNtob543	-0.640513	0.047113	Bacteria	Acidobacteriota	Vicinamibacteria	Vicinamibacterales	Vicinamibacteraceae	Vicinamibacterales	uncultured_Vicinamibacterales
Bac412	GNtob2144	-0.652714	0.0457146	Bacteria	Acidobacteriota	Vicinamibacteria	Vicinamibacterales	Vicinamibacteraceae	Vicinamibacteraceae	uncultured_proteobacterium
Bac412	GNtob400	-0.640513	0.047113	Bacteria	Chloroflexi	Chloroflexi	Chloroflexi	Chloroflexaceae	Chloroflexi	uncultured_Chloroflexus
Bac412	GNtob1792	-0.681385	0.0325828	Bacteria	Chloroflexi	Chloroflexia	Thermomicrobiales	Thermomicrobiaceae	Thermomicrobiales	uncultured_Chloroflexi
Bac412	GNtob1809	-0.640513	0.047113	Bacteria	Entotheonellaeota	Entotheonellia	Entotheonellales	Entotheonellaceae	Entotheonellaceae	uncultured_proteobacterium
Bac412	GNtob2078	-0.640513	0.047113	Bacteria	Gemmatimonadota	Gemmatimonadetes	Gemmatimonadales	Gemmatimonadaceae	uncultured	Gemmatimonadetes_bacterium
Bac412	GNtob237	-0.693889	0.031498	Bacteria	Planctomycetota	Planctomycetes	Pirellulales	Pirellulaceae	Pirellulaceae	uncultured_Planctomycetaceae
Bac412	GNtob1304	-0.652714	0.0457146	Bacteria	Proteobacteria	Alphaproteobacteria	Rhizobiales	Rhizobiaceae	Mesorhizobium
Bac414	GNtob318	-0.681385	0.0325828	Bacteria	Acidobacteriota	Vicinamibacteria	Vicinamibacterales	uncultured	uncultured	uncultured_Acidobacteriaceae
Bac414	GNtob2389	-0.640513	0.047113	Bacteria	Gemmatimonadota	Gemmatimonadetes	Gemmatimonadales	Gemmatimonadaceae	uncultured
Bac414	GNtob700	-0.681385	0.0325828	Bacteria	Proteobacteria	Alphaproteobacteria	Rhizobiales	Labraceae	Labrys
Bac415	GNtob2321	-0.70014	0.0287724	Bacteria	Chloroflexi	Chloroflexi	Chloroflexi	Chloroflexaceae	Chloroflexi
Bac415	GNtob1707	-0.742611	0.0248454	Bacteria	Proteobacteria	Alphaproteobacteria	Tistrellales	Geminicoccaceae	Candidatus_Alysiosphaera	uncultured_Alphaproteobacteria
Bac416	GNtob1787	-0.785825	0.013522	Bacteria	Gemmatimonadota	Gemmatimonadetes	Gemmatimonadales	Gemmatimonadaceae
Bac416	GNtob1283	-0.635053	0.0433601	Bacteria	Proteobacteria	Alphaproteobacteria	Rhizobiales	uncultured	uncultured	uncultured_Alphaproteobacteria
Bac421	GNtob543	-0.592593	0.0444384	Bacteria	Acidobacteriota	Vicinamibacteria	Vicinamibacterales	Vicinamibacteraceae	Vicinamibacterales	uncultured_Vicinamibacterales
Bac421	GNtob2239	-0.69282	0.0209464	Bacteria	Gemmatimonadota	Gemmatimonadetes	Gemmatimonadales	Gemmatimonadaceae	Roseisolibacter	Roseisolibacter_agri
Bac421	GNtob526	-0.641624	0.0313982	Bacteria	Proteobacteria	Alphaproteobacteria	Rhizobiales	Xanthobacteraceae
Bac423	GNtob318	-0.714286	0.0133476	Bacteria	Acidobacteriota	Vicinamibacteria	Vicinamibacterales	uncultured	uncultured	uncultured_Acidobacteriaceae
Bac423	GNtob555	-0.667124	0.0237091	Bacteria	Acidobacteriota	Vicinamibacteria	Vicinamibacterales	Acidobacteriaceae	Acidobacteriaceae	uncultured_Acidobacteriaceae
Bac423	GNtob729	-0.571429	0.0477612	Bacteria	Acidobacteriota	Blastocatellia	Pyrinomonadales	Pyrinomonadaceae	Pyrinomonadaceae
Bac423	GNtob731	-0.62361	0.044767	Bacteria	Acidobacteriota	Vicinamibacteria	Vicinamibacteria	Vicinamibacteraceae	Vicinamibacteria
Bac423	GNtob1451	-0.571429	0.0477612	Bacteria	Acidobacteriota	Vicinamibacteria	Vicinamibacterales	Vicinamibacteraceae	Vicinamibacteraceae	Vicinamibacteraceae
Bac423	GNtob1575	-0.815374	0.00570213	Bacteria	Acidobacteriota	Acidobacteriae	Acidobacteriales	uncultured	uncultured	uncultured_soil
Bac423	GNtob1666	-0.712697	0.0218176	Bacteria	Acidobacteriota	Acidobacteriae	Bryobacterales	Bryobacteraceae	Bryobacter	uncultured_actinobacterium
Bac423	GNtob1704	-0.62361	0.044767	Bacteria	Acidobacteriota	Vicinamibacteria	Vicinamibacterales	Vicinamibacteraceae	Vicinamibacteraceae
Bac423	GNtob1948	-0.571429	0.0477612	Bacteria	Acidobacteriota	Vicinamibacteria	Vicinamibacterales	uncultured	uncultured	uncultured_Acidobacteriaceae
Bac423	GNtob06	-0.687524	0.0298089	Bacteria	Armatimonadota	Armatimonadota	Armatimonadota	Armatimonadota	Armatimonadota	uncultured_bacterium
Bac423	GNtob83	-0.644658	0.0335469	Bacteria	Armatimonadota	Armatimonadota	Armatimonadota	Armatimonadota	Armatimonadota	uncultured_bacterium
Bac423	GNtob1306	-0.62361	0.044767	Bacteria	Armatimonadota	uncultured	uncultured	uncultured	uncultured
Bac423	GNtob09	-0.62361	0.044767	Bacteria	Chloroflexi	Chloroflexia	Thermomicrobiales	Thermomicrobiaceae	Thermomicrobiales
Bac423	GNtob125	-0.801784	0.00987374	Bacteria	Chloroflexi	Chloroflexi	Chloroflexi	Chloroflexaceae	Chloroflexi
Bac423	GNtob400	-0.836502	0.00413674	Bacteria	Chloroflexi	Chloroflexi	Chloroflexi	Chloroflexaceae	Chloroflexi	uncultured_Chloroflexus
Bac423	GNtob918	-0.801784	0.00987374	Bacteria	Chloroflexi	Chloroflexi	Chloroflexi	Chloroflexaceae	Chloroflexi	uncultured_bacterium
Bac423	GNtob1414	-0.763763	0.00883974	Bacteria	Chloroflexi	Chloroflexia	Thermomicrobiales	Thermomicrobiaceae	Thermomicrobiales
Bac423	GNtob1597	-0.62361	0.044767	Bacteria	Chloroflexi	Chloroflexia	Thermomicrobiales	Thermomicrobiaceae
Bac423	GNtob1792	-0.571429	0.0477612	Bacteria	Chloroflexi	Chloroflexia	Thermomicrobiales	Thermomicrobiaceae	Thermomicrobiales	uncultured_Chloroflexi
Bac423	GNtob2056	-0.712697	0.0218176	Bacteria	Chloroflexi	Dehalococcoidia	Dehalococcoidia	Dehalococcoidia	Dehalococcoidia	uncultured_Chloroflexi
Bac423	GNtob2259	-0.718132	0.0155412	Bacteria	Chloroflexi	Chloroflexi	Chloroflexi	Chloroflexaceae	Chloroflexi	uncultured_bacterium
Bac423	GNtob2262	-0.681385	0.0325828	Bacteria	Chloroflexi	Anaerolineae	Anaerolineales	Anaerolineaceae	uncultured
Bac423	GNtob2315	-0.617213	0.0399553	Bacteria	Chloroflexi	Ktedonobacteria	Ktedonobacteria	Ktedonobacteria	Ktedonobacteria	uncultured_soil
Bac423	GNtob1195	-0.712697	0.0218176	Bacteria	Methylomirabilota	Methylomirabilia	Rokubacteriales	Rokubacteriales	Rokubacteriales	metagenome
Bac423	GNtob1375	-0.712697	0.0218176	Bacteria	Methylomirabilota	Methylomirabilia	Rokubacteriales	Rokubacteriales	Rokubacteriales	uncultured_Candidatus
Bac423	GNtob414	-0.618284	0.0340493	Bacteria	Myxococcota	Myxococcota	Myxococcota	Myxococcaceae	bacteria	metagenome
Bac423	GNtob1760	-0.836502	0.00413674	Bacteria	Myxococcota	Myxococcota	Myxococcota	Myxococcaceae	Myxococcota
Bac423	GNtob2069	-0.691023	0.017844	Bacteria	Myxococcota	Myxococcota	Myxococcota	Myxococcaceae	Myxococcota	metagenome
Bac423	GNtob1231	-0.712697	0.0218176	Bacteria	Planctomycetota	Planctomycetes	Pirellulales	Pirellulaceae	uncultured
Bac423	GNtob2163	-0.61859	0.0443834	Bacteria	Planctomycetota	Planctomycetes	Gemmatales	Gemmataceae	uncultured
Bac423	GNtob2185	-0.681385	0.0325828	Bacteria	Planctomycetota	Planctomycetes	Gemmatales	Gemmataceae	uncultured	uncultured_bacterium
Bac423	GNtob221	-0.592999	0.0443784	Bacteria	Proteobacteria	Alphaproteobacteria	Rhizobiales	Rhizobiaceae	Nordella	uncultured_Phyllobacteriaceae
Bac423	GNtob230	-0.848668	0.00473486	Bacteria	Proteobacteria	Alphaproteobacteria	Tistrellales	Geminicoccaceae	uncultured	uncultured_bacterium
Bac423	GNtob339	-0.62361	0.044767	Bacteria	Proteobacteria	Alphaproteobacteria	Rhizobiales	Hyphomicrobiaceae	Hyphomicrobium	unidentified
Bac423	GNtob1146	-0.801784	0.00987374	Bacteria	Proteobacteria	Alphaproteobacteria	Rhizobiales	Xanthobacteraceae
Bac423	GNtob1964	-0.618284	0.0340493	Bacteria	Proteobacteria	Alphaproteobacteria	Rhizobiales	Beijerinckiaceae	Psychroglaciecola
Bac425	GNtob966	-0.744387	0.0218499	Bacteria	Acidobacteriota	Vicinamibacteria	Vicinamibacterales	Vicinamibacteraceae	Vicinamibacteraceae
Bac425	GNtob586	-0.615457	0.044793	Bacteria	Gemmatimonadota	Gemmatimonadetes	Gemmatimonadales	Gemmatimonadaceae	uncultured
Bac425	GNtob2069	-0.615457	0.044793	Bacteria	Myxococcota	Myxococcota	Myxococcota	Myxococcaceae	Myxococcota	metagenome
Bac425	GNtob1275	-0.805823	0.00788758	Bacteria	Planctomycetota	Planctomycetes	Gemmatales	Gemmataceae	uncultured
Bac425	GNtob2274	-0.724882	0.0203373	Bacteria	Proteobacteria	Alphaproteobacteria	Tistrellales	Geminicoccaceae	uncultured	uncultured_Rhodospirillales
Bac426	GNtob1369	-0.707107	0.0273095	Bacteria	Bacteroidota	Bacteroidia	Chitinophagales	Chitinophagaceae	Flavisolibacter
Bac426	GNtob1275	-0.62361	0.044767	Bacteria	Planctomycetota	Planctomycetes	Gemmatales	Gemmataceae	uncultured
Bac428	GNtob555	-0.693375	0.0293197	Bacteria	Acidobacteriota	Vicinamibacteria	Vicinamibacterales	Acidobacteriaceae	Acidobacteriaceae	uncultured_Acidobacteriaceae
Bac428	GNtob1774	-0.62361	0.044767	Bacteria	Acidobacteriota	Vicinamibacteria	Vicinamibacterales	Acidobacteriaceae	Acidobacteriaceae	Acidobacteriaceae
Bac428	GNtob1820	-0.712697	0.0218176	Bacteria	Acidobacteriota	Vicinamibacteria	Vicinamibacterales	Vicinamibacteraceae	Vicinamibacterales
Bac428	GNtob1453	-0.712697	0.0218176	Bacteria	Chloroflexi	Chloroflexia	Thermomicrobiales	Thermomicrobiaceae	Thermomicrobiales
Bac428	GNtob1601	-0.801784	0.00987374	Bacteria	Chloroflexi	Chloroflexia	Thermomicrobiales	Thermomicrobiaceae	Thermomicrobiales	uncultured_anaerobic
Bac428	GNtob1792	-0.62361	0.044767	Bacteria	Chloroflexi	Chloroflexia	Thermomicrobiales	Thermomicrobiaceae	Thermomicrobiales	uncultured_Chloroflexi
Bac428	GNtob2321	-0.680414	0.0304239	Bacteria	Chloroflexi	Chloroflexi	Chloroflexi	Chloroflexaceae	Chloroflexi
Bac428	GNtob1746	-0.771136	0.0141619	Bacteria	Planctomycetota	Planctomycetes	Gemmatales	Gemmataceae	uncultured
Bac428	GNtob124	-0.707107	0.0273095	Bacteria	Proteobacteria	Alphaproteobacteria	Rhizobiales	Xanthobacteraceae
Bac428	GNtob863	-0.707107	0.0273095	Bacteria	Proteobacteria	Alphaproteobacteria	Azospirillales	Azospirillaceae	Skermanella
Bac428	GNtob1159	-0.721688	0.0262438	Bacteria	Proteobacteria	Alphaproteobacteria	Rhizobiales	Xanthobacteraceae	Pseudolabrys
Bac428	GNtob1777	-0.707107	0.0273095	Bacteria	Proteobacteria	Gammaproteobacteria	Burkholderiales	Nitrosomonadaceae	Nitrosomonadaceae
Bac430	GNtob996	-0.654654	0.0455003	Bacteria	Acidobacteriota	Vicinamibacteria	Vicinamibacterales	Vicinamibacteraceae	Vicinamibacteraceae
Bac430	GNtob1381	-0.679366	0.0429451	Bacteria	Chloroflexi	Chloroflexi	Chloroflexi	Chloroflexaceae	Chloroflexi
Bac430	GNtob1623	-0.654654	0.0455003	Bacteria	Nitrospirota	Nitrospiria	Nitrospirales	Nitrospiraceae	Nitrospira	Nitrospira_japonica
Bac434	GNtob134	-0.687524	0.0298089	Bacteria	Acidobacteriota	Acidobacteriae	Bryobacterales	Bryobacteraceae	Bryobacter
Bac434	GNtob543	-0.746816	0.0196816	Bacteria	Acidobacteriota	Vicinamibacteria	Vicinamibacterales	Vicinamibacteraceae	Vicinamibacterales	uncultured_Vicinamibacterales
Bac434	GNtob1242	-0.808608	0.0126213	Bacteria	Acidobacteriota	Vicinamibacteria	Vicinamibacterales	Acidobacteriaceae	Acidobacteriaceae	uncultured_Acidobacteriaceae
Bac434	GNtob1168	-0.742611	0.0248454	Bacteria	Planctomycetota	Planctomycetes	Planctomycetales	uncultured	uncultured	agricultural_soil
Bac434	GNtob373	-0.653464	0.0412689	Bacteria	Proteobacteria	Gammaproteobacteria	Burkholderiales	Nitrosomonadaceae	Nitrosomonadaceae
Bac434	GNtob1040	-0.727607	0.0258332	Bacteria	Proteobacteria	Alphaproteobacteria	Dongiales	Dongiaceae	Dongia
Bac434	GNtob1304	-0.713477	0.0277478	Bacteria	Proteobacteria	Alphaproteobacteria	Rhizobiales	Rhizobiaceae	Mesorhizobium
Bac445	GNtob242	-0.697518	0.0229576	Bacteria	Acidobacteriota	Blastocatellia	Blastocatellales	Blastocatellaceae
Bac445	GNtob729	-0.644658	0.0335469	Bacteria	Acidobacteriota	Blastocatellia	Pyrinomonadales	Pyrinomonadaceae	Pyrinomonadaceae
Bac445	GNtob1948	-0.725241	0.0167952	Bacteria	Acidobacteriota	Vicinamibacteria	Vicinamibacterales	uncultured	uncultured	uncultured_Acidobacteriaceae
Bac445	GNtob2310	-0.627182	0.0432952	Bacteria	Acidobacteriota	Vicinamibacteria	Vicinamibacterales	Vicinamibacteraceae	Vicinamibacter
Bac445	GNtob83	-0.727273	0.0229246	Bacteria	Armatimonadota	Armatimonadota	Armatimonadota	Armatimonadota	Armatimonadota	uncultured_bacterium
Bac445	GNtob1128	-0.636364	0.0465522	Bacteria	Chloroflexi	Chloroflexia	Thermomicrobiales	Thermomicrobiaceae	Thermomicrobiales	uncultured_bacterium
Bac445	GNtob1414	-0.615457	0.044793	Bacteria	Chloroflexi	Chloroflexia	Thermomicrobiales	Thermomicrobiaceae	Thermomicrobiales
Bac445	GNtob1607	-0.644658	0.0335469	Bacteria	Chloroflexi	Ktedonobacteria	Ktedonobacteria	Ktedonobacteria	Ktedonobacteria	uncultured_soil
Bac445	GNtob1802	-0.727273	0.0229246	Bacteria	Chloroflexi	Chloroflexia	Thermomicrobiales	Thermomicrobiaceae	Thermomicrobiales
Bac445	GNtob1805	-0.651339	0.0448192	Bacteria	Chloroflexi	Chloroflexia	Kallotenuales	Kallotenuales	Kallotenuales	uncultured_bacterium
Bac445	GNtob2321	-0.615457	0.044793	Bacteria	Chloroflexi	Chloroflexi	Chloroflexi	Chloroflexaceae	Chloroflexi
Bac445	GNtob1530	-0.727273	0.0229246	Bacteria	Planctomycetota	Planctomycetes	uncultured	uncultured	uncultured	uncultured_bacterium
Bac445	GNtob1746	-0.615457	0.044793	Bacteria	Planctomycetota	Planctomycetes	Gemmatales	Gemmataceae	uncultured
Bac445	GNtob2088	-0.727273	0.0229246	Bacteria	Planctomycetota	Planctomycetes	Isosphaerales	Isosphaeraceae	uncultured
Bac445	GNtob2163	-0.744387	0.0218499	Bacteria	Planctomycetota	Planctomycetes	Gemmatales	Gemmataceae	uncultured
Bac445	GNtob221	-0.710806	0.0220041	Bacteria	Proteobacteria	Alphaproteobacteria	Rhizobiales	Rhizobiaceae	Nordella	uncultured_Phyllobacteriaceae
Bac445	GNtob561	-0.744387	0.0218499	Bacteria	Proteobacteria	Alphaproteobacteria	Rhizobiales	Rhizobiaceae	Mesorhizobium
Bac445	GNtob1707	-0.73983	0.0194272	Bacteria	Proteobacteria	Alphaproteobacteria	Tistrellales	Geminicoccaceae	Candidatus_Alysiosphaera	uncultured_Alphaproteobacteria
Bac446	GNtob318	-0.681385	0.0325828	Bacteria	Acidobacteriota	Vicinamibacteria	Vicinamibacterales	uncultured	uncultured	uncultured_Acidobacteriaceae
Bac446	GNtob2389	-0.640513	0.047113	Bacteria	Gemmatimonadota	Gemmatimonadetes	Gemmatimonadales	Gemmatimonadaceae	uncultured
Bac446	GNtob700	-0.681385	0.0325828	Bacteria	Proteobacteria	Alphaproteobacteria	Rhizobiales	Labraceae	Labrys
Bac447	GNtob242	-0.69282	0.0209464	Bacteria	Acidobacteriota	Blastocatellia	Blastocatellales	Blastocatellaceae
Bac447	GNtob1948	-0.869318	0.00340178	Bacteria	Acidobacteriota	Vicinamibacteria	Vicinamibacterales	uncultured	uncultured	uncultured_Acidobacteriaceae
Bac447	GNtob2310	-0.627572	0.0386736	Bacteria	Acidobacteriota	Vicinamibacteria	Vicinamibacterales	Vicinamibacteraceae	Vicinamibacter
Bac447	GNtob83	-0.639602	0.0406466	Bacteria	Armatimonadota	Armatimonadota	Armatimonadota	Armatimonadota	Armatimonadota	uncultured_bacterium
Bac447	GNtob09	-0.707107	0.0273095	Bacteria	Chloroflexi	Chloroflexia	Thermomicrobiales	Thermomicrobiaceae	Thermomicrobiales
Bac447	GNtob1414	-0.69282	0.0209464	Bacteria	Chloroflexi	Chloroflexia	Thermomicrobiales	Thermomicrobiaceae	Thermomicrobiales
Bac447	GNtob1453	-0.718132	0.0155412	Bacteria	Chloroflexi	Chloroflexia	Thermomicrobiales	Thermomicrobiaceae	Thermomicrobiales
Bac447	GNtob1530	-0.639602	0.0406466	Bacteria	Planctomycetota	Planctomycetes	uncultured	uncultured	uncultured	uncultured_bacterium
Bac447	GNtob2088	-0.724882	0.0203373	Bacteria	Planctomycetota	Planctomycetes	Isosphaerales	Isosphaeraceae	uncultured
Bac447	GNtob221	-0.745241	0.0140757	Bacteria	Proteobacteria	Alphaproteobacteria	Rhizobiales	Rhizobiaceae	Nordella	uncultured_Phyllobacteriaceae
Bac447	GNtob1600	-0.639602	0.0406466	Bacteria	Proteobacteria	Gammaproteobacteria	Burkholderiales	Nitrosomonadaceae	Nitrosomonadaceae
Bac447	GNtob1707	-0.734847	0.017549	Bacteria	Proteobacteria	Alphaproteobacteria	Tistrellales	Geminicoccaceae	Candidatus_Alysiosphaera	uncultured_Alphaproteobacteria
Bac447	GNtob1725	-0.64254	0.0304007	Bacteria	Proteobacteria	Gammaproteobacteria	Burkholderiales	Burkholderiaceae	Burkholderiales
Bac447	GNtob2077	-0.734847	0.017549	Bacteria	Proteobacteria	Alphaproteobacteria	Rhizobiales	uncultured	uncultured	uncultured_Rhizobiales
Bac448	GNtob2147	-0.652714	0.0457146	Bacteria	Chloroflexi	Chloroflexia	Chloroflexales	Roseiflexaceae	uncultured	uncultured_Chloroflexi
Bac449	GNtob1820	-0.644658	0.0335469	Bacteria	Acidobacteriota	Vicinamibacteria	Vicinamibacterales	Vicinamibacteraceae	Vicinamibacterales
Bac449	GNtob83	-0.727273	0.0229246	Bacteria	Armatimonadota	Armatimonadota	Armatimonadota	Armatimonadota	Armatimonadota	uncultured_bacterium
Bac449	GNtob1128	-0.636364	0.0465522	Bacteria	Chloroflexi	Chloroflexia	Thermomicrobiales	Thermomicrobiaceae	Thermomicrobiales	uncultured_bacterium
Bac449	GNtob1601	-0.644658	0.0335469	Bacteria	Chloroflexi	Chloroflexia	Thermomicrobiales	Thermomicrobiaceae	Thermomicrobiales	uncultured_anaerobic
Bac449	GNtob1802	-0.727273	0.0229246	Bacteria	Chloroflexi	Chloroflexia	Thermomicrobiales	Thermomicrobiaceae	Thermomicrobiales
Bac449	GNtob1805	-0.651339	0.0448192	Bacteria	Chloroflexi	Chloroflexia	Kallotenuales	Kallotenuales	Kallotenuales	uncultured_bacterium
Bac449	GNtob2321	-0.779579	0.011032	Bacteria	Chloroflexi	Chloroflexi	Chloroflexi	Chloroflexaceae	Chloroflexi
Bac449	GNtob1530	-0.727273	0.0229246	Bacteria	Planctomycetota	Planctomycetes	uncultured	uncultured	uncultured	uncultured_bacterium
Bac449	GNtob1746	-0.697518	0.0229576	Bacteria	Planctomycetota	Planctomycetes	Gemmatales	Gemmataceae	uncultured
Bac449	GNtob2088	-0.727273	0.0229246	Bacteria	Planctomycetota	Planctomycetes	Isosphaerales	Isosphaeraceae	uncultured
Bac449	GNtob2163	-0.744387	0.0218499	Bacteria	Planctomycetota	Planctomycetes	Gemmatales	Gemmataceae	uncultured
Bac449	GNtob561	-0.744387	0.0218499	Bacteria	Proteobacteria	Alphaproteobacteria	Rhizobiales	Rhizobiaceae	Mesorhizobium
Bac449	GNtob1707	-0.73983	0.0194272	Bacteria	Proteobacteria	Alphaproteobacteria	Tistrellales	Geminicoccaceae	Candidatus_Alysiosphaera	uncultured_Alphaproteobacteria
Bac451	GNtob483	-0.718132	0.0155412	Bacteria	Gemmatimonadota	Gemmatimonadetes	Gemmatimonadales	Gemmatimonadaceae	uncultured	uncultured_proteobacterium
Bac451	GNtob586	-0.61584	0.0401309	Bacteria	Gemmatimonadota	Gemmatimonadetes	Gemmatimonadales	Gemmatimonadaceae	uncultured
Bac451	GNtob1659	-0.708949	0.0237782	Bacteria	Planctomycetota	Planctomycetes	Gemmatales	Gemmataceae	Gemmata	uncultured_endolithic
Bac451	GNtob1600	-0.639602	0.0406466	Bacteria	Proteobacteria	Gammaproteobacteria	Burkholderiales	Nitrosomonadaceae	Nitrosomonadaceae
Bac451	GNtob2077	-0.653197	0.0347628	Bacteria	Proteobacteria	Alphaproteobacteria	Rhizobiales	uncultured	uncultured	uncultured_Rhizobiales
Bac452	GNtob729	-0.644658	0.0335469	Bacteria	Acidobacteriota	Blastocatellia	Pyrinomonadales	Pyrinomonadaceae	Pyrinomonadaceae
Bac452	GNtob1451	-0.805823	0.00788758	Bacteria	Acidobacteriota	Vicinamibacteria	Vicinamibacterales	Vicinamibacteraceae	Vicinamibacteraceae	Vicinamibacteraceae
Bac452	GNtob1774	-0.644658	0.0335469	Bacteria	Acidobacteriota	Vicinamibacteria	Vicinamibacterales	Acidobacteriaceae	Acidobacteriaceae	Acidobacteriaceae
Bac452	GNtob1820	-0.805823	0.00788758	Bacteria	Acidobacteriota	Vicinamibacteria	Vicinamibacterales	Vicinamibacteraceae	Vicinamibacterales
Bac452	GNtob2144	-0.710806	0.0220041	Bacteria	Acidobacteriota	Vicinamibacteria	Vicinamibacterales	Vicinamibacteraceae	Vicinamibacteraceae	uncultured_proteobacterium
Bac452	GNtob83	-0.727273	0.0229246	Bacteria	Armatimonadota	Armatimonadota	Armatimonadota	Armatimonadota	Armatimonadota	uncultured_bacterium
Bac452	GNtob1775	-0.636364	0.0465522	Bacteria	Armatimonadota	uncultured	uncultured	uncultured	uncultured	uncultured_bacterium
Bac452	GNtob400	-0.615457	0.044793	Bacteria	Chloroflexi	Chloroflexi	Chloroflexi	Chloroflexaceae	Chloroflexi	uncultured_Chloroflexus
Bac452	GNtob1414	-0.697518	0.0229576	Bacteria	Chloroflexi	Chloroflexia	Thermomicrobiales	Thermomicrobiaceae	Thermomicrobiales
Bac452	GNtob1601	-0.644658	0.0335469	Bacteria	Chloroflexi	Chloroflexia	Thermomicrobiales	Thermomicrobiaceae	Thermomicrobiales	uncultured_anaerobic
Bac452	GNtob1607	-0.644658	0.0335469	Bacteria	Chloroflexi	Ktedonobacteria	Ktedonobacteria	Ktedonobacteria	Ktedonobacteria	uncultured_soil
Bac452	GNtob1792	-0.886405	0.00347201	Bacteria	Chloroflexi	Chloroflexia	Thermomicrobiales	Thermomicrobiaceae	Thermomicrobiales	uncultured_Chloroflexi
Bac452	GNtob1802	-0.727273	0.0229246	Bacteria	Chloroflexi	Chloroflexia	Thermomicrobiales	Thermomicrobiaceae	Thermomicrobiales
Bac452	GNtob2174	-0.738549	0.016044	Bacteria	Chloroflexi	Chloroflexia	Thermomicrobiales	Thermomicrobiaceae	Thermomicrobiales
Bac452	GNtob2321	-0.615457	0.044793	Bacteria	Chloroflexi	Chloroflexi	Chloroflexi	Chloroflexaceae	Chloroflexi
Bac452	GNtob1809	-0.615457	0.044793	Bacteria	Entotheonellaeota	Entotheonellia	Entotheonellales	Entotheonellaceae	Entotheonellaceae	uncultured_proteobacterium
Bac452	GNtob47	-0.636364	0.0465522	Bacteria	Myxococcota	Polyangia	Nannocystales	Nannocystaceae	Nannocystis	uncultured_Nannocystaceae
Bac452	GNtob237	-0.697518	0.0229576	Bacteria	Planctomycetota	Planctomycetes	Pirellulales	Pirellulaceae	Pirellulaceae	uncultured_Planctomycetaceae
Bac452	GNtob1530	-0.727273	0.0229246	Bacteria	Planctomycetota	Planctomycetes	uncultured	uncultured	uncultured	uncultured_bacterium
Bac452	GNtob1746	-0.697518	0.0229576	Bacteria	Planctomycetota	Planctomycetes	Gemmatales	Gemmataceae	uncultured
Bac452	GNtob2088	-0.727273	0.0229246	Bacteria	Planctomycetota	Planctomycetes	Isosphaerales	Isosphaeraceae	uncultured
Bac452	GNtob2163	-0.744387	0.0218499	Bacteria	Planctomycetota	Planctomycetes	Gemmatales	Gemmataceae	uncultured
Bac452	GNtob124	-0.639602	0.0406466	Bacteria	Proteobacteria	Alphaproteobacteria	Rhizobiales	Xanthobacteraceae
Bac452	GNtob221	-0.627182	0.0432952	Bacteria	Proteobacteria	Alphaproteobacteria	Rhizobiales	Rhizobiaceae	Nordella	uncultured_Phyllobacteriaceae
Bac452	GNtob561	-0.744387	0.0218499	Bacteria	Proteobacteria	Alphaproteobacteria	Rhizobiales	Rhizobiaceae	Mesorhizobium
Bac452	GNtob1777	-0.724882	0.0203373	Bacteria	Proteobacteria	Gammaproteobacteria	Burkholderiales	Nitrosomonadaceae	Nitrosomonadaceae
Bac454	GNtob2147	-0.652714	0.0457146	Bacteria	Chloroflexi	Chloroflexia	Chloroflexales	Roseiflexaceae	uncultured	uncultured_Chloroflexi
Bac458	GNtob996	-0.681385	0.0325828	Bacteria	Acidobacteriota	Vicinamibacteria	Vicinamibacterales	Vicinamibacteraceae	Vicinamibacteraceae
Bac458	GNtob1381	-0.652714	0.0457146	Bacteria	Chloroflexi	Chloroflexi	Chloroflexi	Chloroflexaceae	Chloroflexi
Bac458	GNtob1623	-0.681385	0.0325828	Bacteria	Nitrospirota	Nitrospiria	Nitrospirales	Nitrospiraceae	Nitrospira	Nitrospira_japonica
Bac460	GNtob555	-0.667124	0.0237091	Bacteria	Acidobacteriota	Vicinamibacteria	Vicinamibacterales	Acidobacteriaceae	Acidobacteriaceae	uncultured_Acidobacteriaceae
Bac460	GNtob1575	-0.667124	0.0237091	Bacteria	Acidobacteriota	Acidobacteriae	Acidobacteriales	uncultured	uncultured	uncultured_soil
Bac460	GNtob1666	-0.62361	0.044767	Bacteria	Acidobacteriota	Acidobacteriae	Bryobacterales	Bryobacteraceae	Bryobacter	uncultured_actinobacterium
Bac460	GNtob1820	-0.642857	0.0259525	Bacteria	Acidobacteriota	Vicinamibacteria	Vicinamibacterales	Vicinamibacteraceae	Vicinamibacterales
Bac460	GNtob1948	-0.642857	0.0259525	Bacteria	Acidobacteriota	Vicinamibacteria	Vicinamibacterales	uncultured	uncultured	uncultured_Acidobacteriaceae
Bac460	GNtob83	-0.644658	0.0335469	Bacteria	Armatimonadota	Armatimonadota	Armatimonadota	Armatimonadota	Armatimonadota	uncultured_bacterium
Bac460	GNtob09	-0.801784	0.00987374	Bacteria	Chloroflexi	Chloroflexia	Thermomicrobiales	Thermomicrobiaceae	Thermomicrobiales
Bac460	GNtob125	-0.712697	0.0218176	Bacteria	Chloroflexi	Chloroflexi	Chloroflexi	Chloroflexaceae	Chloroflexi
Bac460	GNtob918	-0.712697	0.0218176	Bacteria	Chloroflexi	Chloroflexi	Chloroflexi	Chloroflexaceae	Chloroflexi	uncultured_bacterium
Bac460	GNtob1414	-0.618284	0.0340493	Bacteria	Chloroflexi	Chloroflexia	Thermomicrobiales	Thermomicrobiaceae	Thermomicrobiales
Bac460	GNtob1453	-0.714286	0.0133476	Bacteria	Chloroflexi	Chloroflexia	Thermomicrobiales	Thermomicrobiaceae	Thermomicrobiales
Bac460	GNtob1601	-0.571429	0.0477612	Bacteria	Chloroflexi	Chloroflexia	Thermomicrobiales	Thermomicrobiaceae	Thermomicrobiales	uncultured_anaerobic
Bac460	GNtob1792	-0.642857	0.0259525	Bacteria	Chloroflexi	Chloroflexia	Thermomicrobiales	Thermomicrobiaceae	Thermomicrobiales	uncultured_Chloroflexi
Bac460	GNtob2056	-0.62361	0.044767	Bacteria	Chloroflexi	Dehalococcoidia	Dehalococcoidia	Dehalococcoidia	Dehalococcoidia	uncultured_Chloroflexi
Bac460	GNtob2262	-0.681385	0.0325828	Bacteria	Chloroflexi	Anaerolineae	Anaerolineales	Anaerolineaceae	uncultured
Bac460	GNtob1195	-0.62361	0.044767	Bacteria	Methylomirabilota	Methylomirabilia	Rokubacteriales	Rokubacteriales	Rokubacteriales	metagenome
Bac460	GNtob1375	-0.62361	0.044767	Bacteria	Methylomirabilota	Methylomirabilia	Rokubacteriales	Rokubacteriales	Rokubacteriales	uncultured_Candidatus
Bac460	GNtob1231	-0.62361	0.044767	Bacteria	Planctomycetota	Planctomycetes	Pirellulales	Pirellulaceae	uncultured
Bac460	GNtob1746	-0.691023	0.017844	Bacteria	Planctomycetota	Planctomycetes	Gemmatales	Gemmataceae	uncultured
Bac460	GNtob2163	-0.61859	0.0443834	Bacteria	Planctomycetota	Planctomycetes	Gemmatales	Gemmataceae	uncultured
Bac460	GNtob2185	-0.681385	0.0325828	Bacteria	Planctomycetota	Planctomycetes	Gemmatales	Gemmataceae	uncultured	uncultured_bacterium
Bac460	GNtob124	-0.718132	0.0155412	Bacteria	Proteobacteria	Alphaproteobacteria	Rhizobiales	Xanthobacteraceae
Bac460	GNtob221	-0.592999	0.0443784	Bacteria	Proteobacteria	Alphaproteobacteria	Rhizobiales	Rhizobiaceae	Nordella	uncultured_Phyllobacteriaceae
Bac460	GNtob230	-0.617213	0.0399553	Bacteria	Proteobacteria	Alphaproteobacteria	Tistrellales	Geminicoccaceae	uncultured	uncultured_bacterium
Bac460	GNtob1146	-0.712697	0.0218176	Bacteria	Proteobacteria	Alphaproteobacteria	Rhizobiales	Xanthobacteraceae
Bac461	GNtob1451	-0.681385	0.0325828	Bacteria	Acidobacteriota	Vicinamibacteria	Vicinamibacterales	Vicinamibacteraceae	Vicinamibacteraceae	Vicinamibacteraceae
Bac461	GNtob1575	-0.652714	0.0457146	Bacteria	Acidobacteriota	Acidobacteriae	Acidobacteriales	uncultured	uncultured	uncultured_soil
Bac461	GNtob2144	-0.652714	0.0457146	Bacteria	Acidobacteriota	Vicinamibacteria	Vicinamibacterales	Vicinamibacteraceae	Vicinamibacteraceae	uncultured_proteobacterium
Bac461	GNtob400	-0.640513	0.047113	Bacteria	Chloroflexi	Chloroflexi	Chloroflexi	Chloroflexaceae	Chloroflexi	uncultured_Chloroflexus
Bac461	GNtob1414	-0.640513	0.047113	Bacteria	Chloroflexi	Chloroflexia	Thermomicrobiales	Thermomicrobiaceae	Thermomicrobiales
Bac461	GNtob2389	-0.640513	0.047113	Bacteria	Gemmatimonadota	Gemmatimonadetes	Gemmatimonadales	Gemmatimonadaceae	uncultured
Bac461	GNtob414	-0.640513	0.047113	Bacteria	Myxococcota	bacteriap25	Myxococcota	Myxococcaceae	bacteriap25	metagenome
Bac461	GNtob1760	-0.693889	0.031498	Bacteria	Myxococcota	Myxococcota	Myxococcota	Myxococcaceae	Myxococcota
Bac461	GNtob2069	-0.640513	0.047113	Bacteria	Myxococcota	Myxococcota	Myxococcota	Myxococcaceae	Myxococcota	metagenome
Bac461	GNtob230	-0.679366	0.0416801	Bacteria	Proteobacteria	Alphaproteobacteria	Tistrellales	Geminicoccaceae	uncultured	uncultured_bacterium
Bac461	GNtob1689	-0.640513	0.047113	Bacteria	Proteobacteria	Alphaproteobacteria	Rhizobiales	Xanthobacteraceae	uncultured	Rhodoplanes
Bac461	GNtob1964	-0.640513	0.047113	Bacteria	Proteobacteria	Alphaproteobacteria	Rhizobiales	Beijerinckiaceae	Psychroglaciecola
Bac462	GNtob466	-0.635053	0.0433601	Bacteria	Proteobacteria	Alphaproteobacteria	Rhizobiales	Hyphomicrobiaceae	Pedomicrobium
Bac464	GNtob729	-0.642857	0.0259525	Bacteria	Acidobacteriota	Blastocatellia	Pyrinomonadales	Pyrinomonadaceae	Pyrinomonadaceae
Bac464	GNtob1666	-0.712697	0.0218176	Bacteria	Acidobacteriota	Acidobacteriae	Bryobacterales	Bryobacteraceae	Bryobacter	uncultured_actinobacterium
Bac464	GNtob1704	-0.62361	0.044767	Bacteria	Acidobacteriota	Vicinamibacteria	Vicinamibacterales	Vicinamibacteraceae	Vicinamibacteraceae
Bac464	GNtob1948	-0.785714	0.00649286	Bacteria	Acidobacteriota	Vicinamibacteria	Vicinamibacterales	uncultured	uncultured	uncultured_Acidobacteriaceae
Bac464	GNtob06	-0.687524	0.0298089	Bacteria	Armatimonadota	Armatimonadota	Armatimonadota	Armatimonadota	Armatimonadota	uncultured_bacterium
Bac464	GNtob83	-0.725241	0.0167952	Bacteria	Armatimonadota	Armatimonadota	Armatimonadota	Armatimonadota	Armatimonadota	uncultured_bacterium
Bac464	GNtob1306	-0.62361	0.044767	Bacteria	Armatimonadota	uncultured	uncultured	uncultured	uncultured
Bac464	GNtob09	-0.712697	0.0218176	Bacteria	Chloroflexi	Chloroflexia	Thermomicrobiales	Thermomicrobiaceae	Thermomicrobiales
Bac464	GNtob125	-0.801784	0.00987374	Bacteria	Chloroflexi	Chloroflexi	Chloroflexi	Chloroflexaceae	Chloroflexi
Bac464	GNtob918	-0.801784	0.00987374	Bacteria	Chloroflexi	Chloroflexi	Chloroflexi	Chloroflexaceae	Chloroflexi	uncultured_bacterium
Bac464	GNtob1414	-0.763763	0.00883974	Bacteria	Chloroflexi	Chloroflexia	Thermomicrobiales	Thermomicrobiaceae	Thermomicrobiales
Bac464	GNtob1453	-0.571429	0.0477612	Bacteria	Chloroflexi	Chloroflexia	Thermomicrobiales	Thermomicrobiaceae	Thermomicrobiales
Bac464	GNtob1597	-0.62361	0.044767	Bacteria	Chloroflexi	Chloroflexia	Thermomicrobiales	Thermomicrobiaceae
Bac464	GNtob2056	-0.712697	0.0218176	Bacteria	Chloroflexi	Dehalococcoidia	Dehalococcoidia	Dehalococcoidia	Dehalococcoidia	uncultured_Chloroflexi
Bac464	GNtob2262	-0.681385	0.0325828	Bacteria	Chloroflexi	Anaerolineae	Anaerolineales	Anaerolineaceae	uncultured
Bac464	GNtob1790	-0.62361	0.044767	Bacteria	Entotheonellaeota	Entotheonellia	Entotheonellales	Entotheonellaceae	Entotheonellaceae
Bac464	GNtob1195	-0.712697	0.0218176	Bacteria	Methylomirabilota	Methylomirabilia	Rokubacteriales	Rokubacteriales	Rokubacteriales	metagenome
Bac464	GNtob1375	-0.712697	0.0218176	Bacteria	Methylomirabilota	Methylomirabilia	Rokubacteriales	Rokubacteriales	Rokubacteriales	uncultured_Candidatus
Bac464	GNtob1746	-0.618284	0.0340493	Bacteria	Planctomycetota	Planctomycetes	Gemmatales	Gemmataceae	uncultured
Bac464	GNtob2163	-0.701068	0.0226961	Bacteria	Planctomycetota	Planctomycetes	Gemmatales	Gemmataceae	uncultured
Bac464	GNtob2185	-0.681385	0.0325828	Bacteria	Planctomycetota	Planctomycetes	Gemmatales	Gemmataceae	uncultured	uncultured_bacterium
Bac464	GNtob221	-0.741249	0.0119667	Bacteria	Proteobacteria	Alphaproteobacteria	Rhizobiales	Rhizobiaceae	Nordella	uncultured_Phyllobacteriaceae
Bac464	GNtob561	-0.61859	0.0443834	Bacteria	Proteobacteria	Alphaproteobacteria	Rhizobiales	Rhizobiaceae	Mesorhizobium
Bac464	GNtob1146	-0.801784	0.00987374	Bacteria	Proteobacteria	Alphaproteobacteria	Rhizobiales	Xanthobacteraceae
Bac464	GNtob1600	-0.644658	0.0335469	Bacteria	Proteobacteria	Gammaproteobacteria	Burkholderiales	Nitrosomonadaceae	Nitrosomonadaceae
Bac464	GNtob2077	-0.617213	0.0399553	Bacteria	Proteobacteria	Alphaproteobacteria	Rhizobiales	uncultured	uncultured	uncultured_Rhizobiales
Bac465	GNtob242	-0.615457	0.044793	Bacteria	Acidobacteriota	Blastocatellia	Blastocatellales	Blastocatellaceae
Bac465	GNtob729	-0.725241	0.0167952	Bacteria	Acidobacteriota	Blastocatellia	Pyrinomonadales	Pyrinomonadaceae	Pyrinomonadaceae
Bac465	GNtob1948	-0.805823	0.00788758	Bacteria	Acidobacteriota	Vicinamibacteria	Vicinamibacterales	uncultured	uncultured	uncultured_Acidobacteriaceae
Bac465	GNtob2310	-0.710806	0.0220041	Bacteria	Acidobacteriota	Vicinamibacteria	Vicinamibacterales	Vicinamibacteraceae	Vicinamibacter
Bac465	GNtob83	-0.727273	0.0229246	Bacteria	Armatimonadota	Armatimonadota	Armatimonadota	Armatimonadota	Armatimonadota	uncultured_bacterium
Bac465	GNtob1414	-0.697518	0.0229576	Bacteria	Chloroflexi	Chloroflexia	Thermomicrobiales	Thermomicrobiaceae	Thermomicrobiales
Bac465	GNtob1607	-0.725241	0.0167952	Bacteria	Chloroflexi	Ktedonobacteria	Ktedonobacteria	Ktedonobacteria	Ktedonobacteria	uncultured_soil
Bac465	GNtob1802	-0.727273	0.0229246	Bacteria	Chloroflexi	Chloroflexia	Thermomicrobiales	Thermomicrobiaceae	Thermomicrobiales
Bac465	GNtob1880	-0.636364	0.0465522	Bacteria	Chloroflexi	Chloroflexia	Thermomicrobiales	Thermomicrobiaceae	Thermomicrobiales	uncultured_bacterium
Bac465	GNtob2174	-0.656488	0.0323252	Bacteria	Chloroflexi	Chloroflexia	Thermomicrobiales	Thermomicrobiaceae	Thermomicrobiales
Bac465	GNtob1530	-0.727273	0.0229246	Bacteria	Planctomycetota	Planctomycetes	uncultured	uncultured	uncultured	uncultured_bacterium
Bac465	GNtob2088	-0.727273	0.0229246	Bacteria	Planctomycetota	Planctomycetes	Isosphaerales	Isosphaeraceae	uncultured
Bac465	GNtob2163	-0.744387	0.0218499	Bacteria	Planctomycetota	Planctomycetes	Gemmatales	Gemmataceae	uncultured
Bac465	GNtob221	-0.79443	0.0104749	Bacteria	Proteobacteria	Alphaproteobacteria	Rhizobiales	Rhizobiaceae	Nordella	uncultured_Phyllobacteriaceae
Bac465	GNtob561	-0.744387	0.0218499	Bacteria	Proteobacteria	Alphaproteobacteria	Rhizobiales	Rhizobiaceae	Mesorhizobium
Bac465	GNtob1283	-0.615457	0.044793	Bacteria	Proteobacteria	Alphaproteobacteria	Rhizobiales	uncultured	uncultured	uncultured_Alphaproteobacteria
Bac465	GNtob1600	-0.636364	0.0465522	Bacteria	Proteobacteria	Gammaproteobacteria	Burkholderiales	Nitrosomonadaceae	Nitrosomonadaceae
Bac465	GNtob1707	-0.652791	0.0391828	Bacteria	Proteobacteria	Alphaproteobacteria	Tistrellales	Geminicoccaceae	Candidatus_Alysiosphaera	uncultured_Alphaproteobacteria
Bac465	GNtob2077	-0.652791	0.0391828	Bacteria	Proteobacteria	Alphaproteobacteria	Rhizobiales	uncultured	uncultured	uncultured_Rhizobiales
Bac467	GNtob214	-0.679366	0.0429451	Bacteria	Myxococcota	bacteriap25	Myxococcota	Myxococcaceae	bacteriap25	metagenome
Bac469	GNtob43	-0.640513	0.047113	Bacteria	Bacteroidota	Bacteroidia	Chitinophagales	Chitinophagaceae	Puia
Bac469	GNtob491	-0.707107	0.0304244	Bacteria	Bacteroidota	Bacteroidia	Cytophagales	Cytophagaceae	Rhodocytophaga
Bac469	GNtob2143	-0.693889	0.031498	Bacteria	Proteobacteria	Gammaproteobacteria	Xanthomonadales	Xanthomonadaceae	Lysobacter
Bac470	GNtob364	-0.64254	0.0304007	Bacteria	Acidobacteriota	Blastocatellia	Pyrinomonadales	Pyrinomonadaceae	Pyrinomonadaceae
Bac470	GNtob729	-0.642857	0.0259525	Bacteria	Acidobacteriota	Blastocatellia	Pyrinomonadales	Pyrinomonadaceae	Pyrinomonadaceae
Bac470	GNtob1666	-0.712697	0.0218176	Bacteria	Acidobacteriota	Acidobacteriae	Bryobacterales	Bryobacteraceae	Bryobacter	uncultured_actinobacterium
Bac470	GNtob1704	-0.62361	0.044767	Bacteria	Acidobacteriota	Vicinamibacteria	Vicinamibacterales	Vicinamibacteraceae	Vicinamibacteraceae
Bac470	GNtob1948	-0.785714	0.00649286	Bacteria	Acidobacteriota	Vicinamibacteria	Vicinamibacterales	uncultured	uncultured	uncultured_Acidobacteriaceae
Bac470	GNtob06	-0.687524	0.0298089	Bacteria	Armatimonadota	Armatimonadota	Armatimonadota	Armatimonadota	Armatimonadota	uncultured_bacterium
Bac470	GNtob83	-0.644658	0.0335469	Bacteria	Armatimonadota	Armatimonadota	Armatimonadota	Armatimonadota	Armatimonadota	uncultured_bacterium
Bac470	GNtob1306	-0.62361	0.044767	Bacteria	Armatimonadota	uncultured	uncultured	uncultured	uncultured
Bac470	GNtob09	-0.62361	0.044767	Bacteria	Chloroflexi	Chloroflexia	Thermomicrobiales	Thermomicrobiaceae	Thermomicrobiales
Bac470	GNtob125	-0.801784	0.00987374	Bacteria	Chloroflexi	Chloroflexi	Chloroflexi	Chloroflexaceae	Chloroflexi
Bac470	GNtob129	-0.687524	0.0298089	Bacteria	Chloroflexi	Chloroflexi	Chloroflexi	Chloroflexaceae	Chloroflexi	uncultured_bacterium
Bac470	GNtob918	-0.801784	0.00987374	Bacteria	Chloroflexi	Chloroflexi	Chloroflexi	Chloroflexaceae	Chloroflexi	uncultured_bacterium
Bac470	GNtob1414	-0.763763	0.00883974	Bacteria	Chloroflexi	Chloroflexia	Thermomicrobiales	Thermomicrobiaceae	Thermomicrobiales
Bac470	GNtob1597	-0.62361	0.044767	Bacteria	Chloroflexi	Chloroflexia	Thermomicrobiales	Thermomicrobiaceae
Bac470	GNtob1702	-0.61859	0.0443834	Bacteria	Chloroflexi	Chloroflexi	Chloroflexi	Chloroflexaceae	Chloroflexi	uncultured_Anaerolineales
Bac470	GNtob1878	-0.62361	0.044767	Bacteria	Chloroflexi	Chloroflexi	Chloroflexi	Chloroflexaceae	Chloroflexi	metagenome
Bac470	GNtob2056	-0.712697	0.0218176	Bacteria	Chloroflexi	Dehalococcoidia	Dehalococcoidia	Dehalococcoidia	Dehalococcoidia	uncultured_Chloroflexi
Bac470	GNtob2259	-0.718132	0.0155412	Bacteria	Chloroflexi	Chloroflexi	Chloroflexi	Chloroflexaceae	Chloroflexi	uncultured_bacterium
Bac470	GNtob2262	-0.681385	0.0325828	Bacteria	Chloroflexi	Anaerolineae	Anaerolineales	Anaerolineaceae	uncultured
Bac470	GNtob2315	-0.694365	0.0208336	Bacteria	Chloroflexi	Ktedonobacteria	Ktedonobacteria	Ktedonobacteria	Ktedonobacteria	uncultured_soil
Bac470	GNtob800	-0.712697	0.0218176	Bacteria	Gemmatimonadota	Gemmatimonadetes	Gemmatimonadales	Gemmatimonadaceae	uncultured	uncultured_Gemmatimonas
Bac470	GNtob1195	-0.712697	0.0218176	Bacteria	Methylomirabilota	Methylomirabilia	Rokubacteriales	Rokubacteriales	Rokubacteriales	metagenome
Bac470	GNtob1375	-0.712697	0.0218176	Bacteria	Methylomirabilota	Methylomirabilia	Rokubacteriales	Rokubacteriales	Rokubacteriales	uncultured_Candidatus
Bac470	GNtob2163	-0.61859	0.0443834	Bacteria	Planctomycetota	Planctomycetes	Gemmatales	Gemmataceae	uncultured
Bac470	GNtob2185	-0.681385	0.0325828	Bacteria	Planctomycetota	Planctomycetes	Gemmatales	Gemmataceae	uncultured	uncultured_bacterium
Bac470	GNtob221	-0.741249	0.0119667	Bacteria	Proteobacteria	Alphaproteobacteria	Rhizobiales	Rhizobiaceae	Nordella	uncultured_Phyllobacteriaceae
Bac470	GNtob230	-0.617213	0.0399553	Bacteria	Proteobacteria	Alphaproteobacteria	Tistrellales	Geminicoccaceae	uncultured	uncultured_bacterium
Bac470	GNtob1146	-0.801784	0.00987374	Bacteria	Proteobacteria	Alphaproteobacteria	Rhizobiales	Xanthobacteraceae
Bac470	GNtob1600	-0.644658	0.0335469	Bacteria	Proteobacteria	Gammaproteobacteria	Burkholderiales	Nitrosomonadaceae	Nitrosomonadaceae
Bac470	GNtob2077	-0.617213	0.0399553	Bacteria	Proteobacteria	Alphaproteobacteria	Rhizobiales	uncultured	uncultured	uncultured_Rhizobiales
Bac472	GNtob1369	-0.612372	0.0477973	Bacteria	Bacteroidota	Bacteroidia	Chitinophagales	Chitinophagaceae	Flavisolibacter
Bac472	GNtob142	-0.652791	0.0391828	Bacteria	Proteobacteria	Gammaproteobacteria	Steroidobacterales	Steroidobacteraceae	Steroidobacter
Bac472	GNtob2188	-0.653197	0.0347628	Bacteria	Proteobacteria	Alphaproteobacteria	Azospirillales	Azospirillaceae
Bac473	GNtob2239	-0.707107	0.0273095	Bacteria	Gemmatimonadota	Gemmatimonadetes	Gemmatimonadales	Gemmatimonadaceae	Roseisolibacter	Roseisolibacter_agri
Bac473	GNtob211	-0.635053	0.0433601	Bacteria	Planctomycetota	Phycisphaerae	Tepidisphaerales	Tepidisphaerales	Tepidisphaerales	uncultured_planctomycete
Bac473	GNtob2046	-0.712697	0.0218176	Bacteria	Proteobacteria	Alphaproteobacteria	Tistrellales	Geminicoccaceae	Geminicoccaceae
Bac485	GNtob214	-0.679366	0.0429451	Bacteria	Myxococcota	bacteriap25	Myxococcota	Myxococcaceae	bacteriap25	metagenome
Bac485	GNtob466	-0.693889	0.031498	Bacteria	Proteobacteria	Alphaproteobacteria	Rhizobiales	Hyphomicrobiaceae	Pedomicrobium
Bac488	GNtob364	-0.810163	0.00951387	Bacteria	Acidobacteriota	Blastocatellia	Pyrinomonadales	Pyrinomonadaceae	Pyrinomonadaceae
Bac488	GNtob729	-0.725241	0.0167952	Bacteria	Acidobacteriota	Blastocatellia	Pyrinomonadales	Pyrinomonadaceae	Pyrinomonadaceae
Bac488	GNtob1948	-0.644658	0.0335469	Bacteria	Acidobacteriota	Vicinamibacteria	Vicinamibacterales	uncultured	uncultured	uncultured_Acidobacteriaceae
Bac488	GNtob1414	-0.697518	0.0229576	Bacteria	Chloroflexi	Chloroflexia	Thermomicrobiales	Thermomicrobiaceae	Thermomicrobiales
Bac488	GNtob1702	-0.744387	0.0218499	Bacteria	Chloroflexi	Chloroflexi	Chloroflexi	Chloroflexaceae	Chloroflexi	uncultured_Anaerolineales
Bac488	GNtob2259	-0.639602	0.0406466	Bacteria	Chloroflexi	Chloroflexi	Chloroflexi	Chloroflexaceae	Chloroflexi	uncultured_bacterium
Bac488	GNtob1372	-0.636364	0.0465522	Bacteria	Myxococcota	Myxococcia	25	Anaeromyxobacteraceae	Anaeromyxobacter	Anaeromyxobacter_sp.
Bac488	GNtob221	-0.668994	0.0311169	Bacteria	Proteobacteria	Alphaproteobacteria	Rhizobiales	Rhizobiaceae	Nordella	uncultured_Phyllobacteriaceae
Bac489	GNtob996	-0.681385	0.0325828	Bacteria	Acidobacteriota	Vicinamibacteria	Vicinamibacterales	Vicinamibacteraceae	Vicinamibacteraceae
Bac489	GNtob1381	-0.652714	0.0457146	Bacteria	Chloroflexi	Chloroflexi	Chloroflexi	Chloroflexaceae	Chloroflexi
Bac489	GNtob1623	-0.681385	0.0325828	Bacteria	Nitrospirota	Nitrospiria	Nitrospirales	Nitrospiraceae	Nitrospira	Nitrospira_japonica
Bac491	GNtob1178	-0.801784	0.00987374	Bacteria	Bacteroidota	Bacteroidia	Cytophagales	Microscillaceae	uncultured
Bac491	GNtob420	-0.680414	0.0304239	Bacteria	Planctomycetota	Planctomycetes	Gemmatales	Gemmataceae	Gemmata	uncultured_soil
Bac491	GNtob804	-0.721688	0.0262438	Bacteria	Planctomycetota	Phycisphaerae	Tepidisphaerales	Tepidisphaerales	Tepidisphaerales
Bac495	GNtob185	-0.62361	0.044767	Bacteria	Acidobacteriota	Vicinamibacteria	Vicinamibacterales	Vicinamibacteraceae	Vicinamibacteraceae
Bac495	GNtob996	-0.712697	0.0218176	Bacteria	Acidobacteriota	Vicinamibacteria	Vicinamibacterales	Vicinamibacteraceae	Vicinamibacteraceae
Bac495	GNtob1820	-0.62361	0.044767	Bacteria	Acidobacteriota	Vicinamibacteria	Vicinamibacterales	Vicinamibacteraceae	Vicinamibacterales
Bac495	GNtob1178	-0.62361	0.044767	Bacteria	Bacteroidota	Bacteroidia	Cytophagales	Microscillaceae	uncultured
Bac495	GNtob772	-0.707107	0.0273095	Bacteria	Chloroflexi	Chloroflexi	Chloroflexi	Chloroflexaceae	Chloroflexi	Chloroflexi
Bac495	GNtob1381	-0.64715	0.0419633	Bacteria	Chloroflexi	Chloroflexi	Chloroflexi	Chloroflexaceae	Chloroflexi
Bac495	GNtob1623	-0.801784	0.00987374	Bacteria	Nitrospirota	Nitrospiria	Nitrospirales	Nitrospiraceae	Nitrospira	Nitrospira_japonica
Bac495	GNtob406	-0.707107	0.0273095	Bacteria	Proteobacteria	Alphaproteobacteria	Rhizobiales	Rhizobiaceae
Bac496	GNtob1087	-0.693889	0.031498	Bacteria	Acidobacteriota	Vicinamibacteria	Vicinamibacterales	Acidobacteriaceae	Acidobacteriaceae	uncultured_Acidobacteriaceae
Bac496	GNtob1666	-0.816497	0.00939237	Bacteria	Acidobacteriota	Acidobacteriae	Bryobacterales	Bryobacteraceae	Bryobacter	uncultured_actinobacterium
Bac496	GNtob1704	-0.725775	0.0209531	Bacteria	Acidobacteriota	Vicinamibacteria	Vicinamibacterales	Vicinamibacteraceae	Vicinamibacteraceae
Bac496	GNtob1843	-0.693889	0.031498	Bacteria	Acidobacteriota	Vicinamibacteria	Vicinamibacterales	Vicinamibacteraceae	Vicinamibacteraceae
Bac496	GNtob06	-0.793492	0.0132071	Bacteria	Armatimonadota	Armatimonadota	Armatimonadota	Armatimonadota	Armatimonadota	uncultured_bacterium
Bac496	GNtob1306	-0.725775	0.0209531	Bacteria	Armatimonadota	uncultured	uncultured	uncultured	uncultured
Bac496	GNtob1236	-0.693889	0.031498	Bacteria	Bacteroidota	Bacteroidia	Chitinophagales	Chitinophagaceae	uncultured	uncultured_Flavobacterium
Bac496	GNtob125	-0.725775	0.0209531	Bacteria	Chloroflexi	Chloroflexi	Chloroflexi	Chloroflexaceae	Chloroflexi
Bac496	GNtob910	-0.693889	0.031498	Bacteria	Chloroflexi	Anaerolineae	Anaerolineae	Anaerolineaceae	Anaerolineae	uncultured_soil
Bac496	GNtob918	-0.725775	0.0209531	Bacteria	Chloroflexi	Chloroflexi	Chloroflexi	Chloroflexaceae	Chloroflexi	uncultured_bacterium
Bac496	GNtob1663	-0.635053	0.0433601	Bacteria	Chloroflexi	Chloroflexi	Chloroflexi	Chloroflexaceae	Chloroflexi	uncultured_Chloroflexi
Bac496	GNtob2056	-0.816497	0.00939237	Bacteria	Chloroflexi	Dehalococcoidia	Dehalococcoidia	Dehalococcoidia	Dehalococcoidia	uncultured_Chloroflexi
Bac496	GNtob1195	-0.635053	0.0433601	Bacteria	Methylomirabilota	Methylomirabilia	Rokubacteriales	Rokubacteriales	Rokubacteriales	metagenome
Bac496	GNtob1375	-0.816497	0.00939237	Bacteria	Methylomirabilota	Methylomirabilia	Rokubacteriales	Rokubacteriales	Rokubacteriales	uncultured_Candidatus
Bac496	GNtob1231	-0.635053	0.0433601	Bacteria	Planctomycetota	Planctomycetes	Pirellulales	Pirellulaceae	uncultured
Bac496	GNtob1919	-0.693889	0.031498	Bacteria	Planctomycetota	Planctomycetes	Isosphaerales	Isosphaeraceae	Tundrisphaera
Bac496	GNtob881	-0.693889	0.031498	Bacteria	Proteobacteria	Alphaproteobacteria	Rhizobiales	Rhizobiaceae	Nordella
Bac496	GNtob1105	-0.629941	0.0429564	Bacteria	Proteobacteria	Alphaproteobacteria	Tistrellales	Geminicoccaceae	uncultured
Bac496	GNtob1146	-0.725775	0.0209531	Bacteria	Proteobacteria	Alphaproteobacteria	Rhizobiales	Xanthobacteraceae
Bac496	GNtob1603	-0.635053	0.0433601	Bacteria	Proteobacteria	Alphaproteobacteria	Tistrellales	Geminicoccaceae	uncultured
Bac502	GNtob2219	-0.681385	0.0325828	Bacteria	Proteobacteria	Alphaproteobacteria	Caulobacterales	Caulobacteraceae	Phenylobacterium	uncultured_Phenylobacterium
Bac507	GNtob2219	-0.681385	0.0325828	Bacteria	Proteobacteria	Alphaproteobacteria	Caulobacterales	Caulobacteraceae	Phenylobacterium	uncultured_Phenylobacterium
Bac508	GNtob318	-0.571429	0.0477612	Bacteria	Acidobacteriota	Vicinamibacteria	Vicinamibacterales	uncultured	uncultured	uncultured_Acidobacteriaceae
Bac508	GNtob555	-0.667124	0.0237091	Bacteria	Acidobacteriota	Vicinamibacteria	Vicinamibacterales	Acidobacteriaceae	Acidobacteriaceae	uncultured_Acidobacteriaceae
Bac508	GNtob729	-0.714286	0.0133476	Bacteria	Acidobacteriota	Blastocatellia	Pyrinomonadales	Pyrinomonadaceae	Pyrinomonadaceae
Bac508	GNtob1451	-0.571429	0.0477612	Bacteria	Acidobacteriota	Vicinamibacteria	Vicinamibacterales	Vicinamibacteraceae	Vicinamibacteraceae	Vicinamibacteraceae
Bac508	GNtob1575	-0.741249	0.0119667	Bacteria	Acidobacteriota	Acidobacteriae	Acidobacteriales	uncultured	uncultured	uncultured_soil
Bac508	GNtob1666	-0.62361	0.044767	Bacteria	Acidobacteriota	Acidobacteriae	Bryobacterales	Bryobacteraceae	Bryobacter	uncultured_actinobacterium
Bac508	GNtob1948	-0.857143	0.00298547	Bacteria	Acidobacteriota	Vicinamibacteria	Vicinamibacterales	uncultured	uncultured	uncultured_Acidobacteriaceae
Bac508	GNtob2310	-0.592999	0.0443784	Bacteria	Acidobacteriota	Vicinamibacteria	Vicinamibacterales	Vicinamibacteraceae	Vicinamibacter
Bac508	GNtob83	-0.644658	0.0335469	Bacteria	Armatimonadota	Armatimonadota	Armatimonadota	Armatimonadota	Armatimonadota	uncultured_bacterium
Bac508	GNtob09	-0.801784	0.00987374	Bacteria	Chloroflexi	Chloroflexia	Thermomicrobiales	Thermomicrobiaceae	Thermomicrobiales
Bac508	GNtob125	-0.712697	0.0218176	Bacteria	Chloroflexi	Chloroflexi	Chloroflexi	Chloroflexaceae	Chloroflexi
Bac508	GNtob918	-0.712697	0.0218176	Bacteria	Chloroflexi	Chloroflexi	Chloroflexi	Chloroflexaceae	Chloroflexi	uncultured_bacterium
Bac508	GNtob1414	-0.836502	0.00413674	Bacteria	Chloroflexi	Chloroflexia	Thermomicrobiales	Thermomicrobiaceae	Thermomicrobiales
Bac508	GNtob1453	-0.642857	0.0259525	Bacteria	Chloroflexi	Chloroflexia	Thermomicrobiales	Thermomicrobiaceae	Thermomicrobiales
Bac508	GNtob1792	-0.571429	0.0477612	Bacteria	Chloroflexi	Chloroflexia	Thermomicrobiales	Thermomicrobiaceae	Thermomicrobiales	uncultured_Chloroflexi
Bac508	GNtob2056	-0.62361	0.044767	Bacteria	Chloroflexi	Dehalococcoidia	Dehalococcoidia	Dehalococcoidia	Dehalococcoidia	uncultured_Chloroflexi
Bac508	GNtob2259	-0.64254	0.0304007	Bacteria	Chloroflexi	Chloroflexi	Chloroflexi	Chloroflexaceae	Chloroflexi	uncultured_bacterium
Bac508	GNtob2262	-0.681385	0.0325828	Bacteria	Chloroflexi	Anaerolineae	Anaerolineales	Anaerolineaceae	uncultured
Bac508	GNtob800	-0.62361	0.044767	Bacteria	Gemmatimonadota	Gemmatimonadetes	Gemmatimonadales	Gemmatimonadaceae	uncultured	uncultured_Gemmatimonas
Bac508	GNtob1195	-0.62361	0.044767	Bacteria	Methylomirabilota	Methylomirabilia	Rokubacteriales	Rokubacteriales	Rokubacteriales	metagenome
Bac508	GNtob1375	-0.62361	0.044767	Bacteria	Methylomirabilota	Methylomirabilia	Rokubacteriales	Rokubacteriales	Rokubacteriales	uncultured_Candidatus
Bac508	GNtob2163	-0.61859	0.0443834	Bacteria	Planctomycetota	Planctomycetes	Gemmatales	Gemmataceae	uncultured
Bac508	GNtob2185	-0.681385	0.0325828	Bacteria	Planctomycetota	Planctomycetes	Gemmatales	Gemmataceae	uncultured	uncultured_bacterium
Bac508	GNtob124	-0.64254	0.0304007	Bacteria	Proteobacteria	Alphaproteobacteria	Rhizobiales	Xanthobacteraceae
Bac508	GNtob221	-0.815374	0.00570213	Bacteria	Proteobacteria	Alphaproteobacteria	Rhizobiales	Rhizobiaceae	Nordella	uncultured_Phyllobacteriaceae
Bac508	GNtob230	-0.694365	0.0208336	Bacteria	Proteobacteria	Alphaproteobacteria	Tistrellales	Geminicoccaceae	uncultured	uncultured_bacterium
Bac508	GNtob1146	-0.712697	0.0218176	Bacteria	Proteobacteria	Alphaproteobacteria	Rhizobiales	Xanthobacteraceae
Bac508	GNtob1600	-0.805823	0.00788758	Bacteria	Proteobacteria	Gammaproteobacteria	Burkholderiales	Nitrosomonadaceae	Nitrosomonadaceae
Bac508	GNtob2077	-0.771517	0.0102357	Bacteria	Proteobacteria	Alphaproteobacteria	Rhizobiales	uncultured	uncultured	uncultured_Rhizobiales
Bac509	GNtob43	-0.640513	0.047113	Bacteria	Bacteroidota	Bacteroidia	Chitinophagales	Chitinophagaceae	Puia
Bac509	GNtob491	-0.707107	0.0304244	Bacteria	Bacteroidota	Bacteroidia	Cytophagales	Cytophagaceae	Rhodocytophaga
Bac509	GNtob2143	-0.693889	0.031498	Bacteria	Proteobacteria	Gammaproteobacteria	Xanthomonadales	Xanthomonadaceae	Lysobacter
Bac511	GNtob465	-0.652714	0.0457146	Bacteria	Proteobacteria	Alphaproteobacteria	Tistrellales	Geminicoccaceae	uncultured
Bac523	GNtob1369	-0.724882	0.0203373	Bacteria	Bacteroidota	Bacteroidia	Chitinophagales	Chitinophagaceae	Flavisolibacter
Bac523	GNtob1013	-0.727273	0.0229246	Bacteria	Proteobacteria	Gammaproteobacteria	Burkholderiales	Comamonadaceae	Limnohabitans	metagenome
Bac524	GNtob2219	-0.681385	0.0325828	Bacteria	Proteobacteria	Alphaproteobacteria	Caulobacterales	Caulobacteraceae	Phenylobacterium	uncultured_Phenylobacterium
Bac525	GNtob2315	-0.721688	0.0262438	Bacteria	Chloroflexi	Ktedonobacteria	Ktedonobacteria	Ktedonobacteria	Ktedonobacteria	uncultured_soil
Bac525	GNtob1809	-0.680414	0.0304239	Bacteria	Entotheonellaeota	Entotheonellia	Entotheonellales	Entotheonellaceae	Entotheonellaceae	uncultured_proteobacterium
Bac527	GNtob129	-0.687524	0.0298089	Bacteria	Chloroflexi	Chloroflexi	Chloroflexi	Chloroflexaceae	Chloroflexi	uncultured_bacterium
Bac527	GNtob1134	-0.681385	0.0325828	Bacteria	Chloroflexi	Chloroflexi	Chloroflexi	Chloroflexaceae	Chloroflexi	metagenome
Bac527	GNtob586	-0.618284	0.0340493	Bacteria	Gemmatimonadota	Gemmatimonadetes	Gemmatimonadales	Gemmatimonadaceae	uncultured
Bac527	GNtob800	-0.62361	0.044767	Bacteria	Gemmatimonadota	Gemmatimonadetes	Gemmatimonadales	Gemmatimonadaceae	uncultured	uncultured_Gemmatimonas
Bac527	GNtob214	-0.771517	0.0106564	Bacteria	Myxococcota	bacteriap25	Myxococcota	Myxococcaceae	bacteriap25	metagenome
Bac527	GNtob2060	-0.681385	0.0325828	Bacteria	Verrucomicrobiota	Verrucomicrobiae	Pedosphaerales	Pedosphaeraceae	Pedosphaeraceae
Bac534	GNtob1451	-0.718132	0.0155412	Bacteria	Acidobacteriota	Vicinamibacteria	Vicinamibacterales	Vicinamibacteraceae	Vicinamibacteraceae	Vicinamibacteraceae
Bac534	GNtob1948	-0.718132	0.0155412	Bacteria	Acidobacteriota	Vicinamibacteria	Vicinamibacterales	uncultured	uncultured	uncultured_Acidobacteriaceae
Bac534	GNtob2310	-0.745241	0.0140757	Bacteria	Acidobacteriota	Vicinamibacteria	Vicinamibacterales	Vicinamibacteraceae	Vicinamibacter
Bac534	GNtob83	-0.810163	0.00951387	Bacteria	Armatimonadota	Armatimonadota	Armatimonadota	Armatimonadota	Armatimonadota	uncultured_bacterium
Bac534	GNtob708	-0.707107	0.0273095	Bacteria	Armatimonadota	uncultured	uncultured	uncultured	uncultured	uncultured_bacterium
Bac534	GNtob1204	-0.707107	0.0273095	Bacteria	Chloroflexi	Chloroflexi	Chloroflexi	Chloroflexaceae	Chloroflexi	Chloroflexi_bacterium
Bac534	GNtob1607	-0.718132	0.0155412	Bacteria	Chloroflexi	Ktedonobacteria	Ktedonobacteria	Ktedonobacteria	Ktedonobacteria	uncultured_soil
Bac534	GNtob1802	-0.810163	0.00951387	Bacteria	Chloroflexi	Chloroflexia	Thermomicrobiales	Thermomicrobiaceae	Thermomicrobiales
Bac534	GNtob2174	-0.80829	0.00706482	Bacteria	Chloroflexi	Chloroflexia	Thermomicrobiales	Thermomicrobiaceae	Thermomicrobiales
Bac534	GNtob1530	-0.724882	0.0203373	Bacteria	Planctomycetota	Planctomycetes	uncultured	uncultured	uncultured	uncultured_bacterium
Bac534	GNtob2088	-0.639602	0.0406466	Bacteria	Planctomycetota	Planctomycetes	Isosphaerales	Isosphaeraceae	uncultured
Bac534	GNtob2163	-0.785584	0.0132409	Bacteria	Planctomycetota	Planctomycetes	Gemmatales	Gemmataceae	uncultured
Bac534	GNtob221	-0.784465	0.0097505	Bacteria	Proteobacteria	Alphaproteobacteria	Rhizobiales	Rhizobiaceae	Nordella	uncultured_Phyllobacteriaceae
Bac534	GNtob1693	-0.707107	0.0273095	Bacteria	Proteobacteria	Alphaproteobacteria	Tistrellales	Geminicoccaceae	Candidatus_Alysiosphaera	metagenome
Bac534	GNtob1834	-0.727607	0.0258332	Bacteria	Proteobacteria	Alphaproteobacteria	Acetobacterales	Acetobacteraceae	Craurococcus	Caldovatus
Bac540	GNtob1247	-0.62361	0.044767	Bacteria	Proteobacteria	Alphaproteobacteria	Rhizobiales	Beijerinckiaceae	Microvirga
Bac540	GNtob2143	-0.680414	0.0304239	Bacteria	Proteobacteria	Gammaproteobacteria	Xanthomonadales	Xanthomonadaceae	Lysobacter
Bac541	GNtob2259	-0.724882	0.0203373	Bacteria	Chloroflexi	Chloroflexi	Chloroflexi	Chloroflexaceae	Chloroflexi	uncultured_bacterium
Bac541	GNtob586	-0.615457	0.044793	Bacteria	Gemmatimonadota	Gemmatimonadetes	Gemmatimonadales	Gemmatimonadaceae	uncultured
Bac541	GNtob2389	-0.615457	0.044793	Bacteria	Gemmatimonadota	Gemmatimonadetes	Gemmatimonadales	Gemmatimonadaceae	uncultured
Bac541	GNtob1760	-0.615457	0.044793	Bacteria	Myxococcota	Myxococcota	Myxococcota	Myxococcaceae	Myxococcota
Bac541	GNtob13	-0.639602	0.0406466	Bacteria	Planctomycetota	Planctomycetes	Gemmatales	Gemmataceae	Zavarzinella	uncultured_Zavarzinella
Bac541	GNtob466	-0.738549	0.016044	Bacteria	Proteobacteria	Alphaproteobacteria	Rhizobiales	Hyphomicrobiaceae	Pedomicrobium
Bac541	GNtob2046	-0.644658	0.0335469	Bacteria	Proteobacteria	Alphaproteobacteria	Tistrellales	Geminicoccaceae	Geminicoccaceae
Bac543	GNtob2219	-0.681385	0.0325828	Bacteria	Proteobacteria	Alphaproteobacteria	Caulobacterales	Caulobacteraceae	Phenylobacterium	uncultured_Phenylobacterium
Bac544	GNtob364	-0.639602	0.0406466	Bacteria	Acidobacteriota	Blastocatellia	Pyrinomonadales	Pyrinomonadaceae	Pyrinomonadaceae
Bac544	GNtob1948	-0.805823	0.00788758	Bacteria	Acidobacteriota	Vicinamibacteria	Vicinamibacterales	uncultured	uncultured	uncultured_Acidobacteriaceae
Bac544	GNtob2310	-0.710806	0.0220041	Bacteria	Acidobacteriota	Vicinamibacteria	Vicinamibacterales	Vicinamibacteraceae	Vicinamibacter
Bac544	GNtob1414	-0.615457	0.044793	Bacteria	Chloroflexi	Chloroflexia	Thermomicrobiales	Thermomicrobiaceae	Thermomicrobiales
Bac544	GNtob1659	-0.800198	0.0126562	Bacteria	Planctomycetota	Planctomycetes	Gemmatales	Gemmataceae	Gemmata	uncultured_endolithic
Bac544	GNtob221	-0.668994	0.0311169	Bacteria	Proteobacteria	Alphaproteobacteria	Rhizobiales	Rhizobiaceae	Nordella	uncultured_Phyllobacteriaceae
Bac544	GNtob1283	-0.615457	0.044793	Bacteria	Proteobacteria	Alphaproteobacteria	Rhizobiales	uncultured	uncultured	uncultured_Alphaproteobacteria
Bac544	GNtob1600	-0.727273	0.0229246	Bacteria	Proteobacteria	Gammaproteobacteria	Burkholderiales	Nitrosomonadaceae	Nitrosomonadaceae
Bac544	GNtob2077	-0.826869	0.00899619	Bacteria	Proteobacteria	Alphaproteobacteria	Rhizobiales	uncultured	uncultured	uncultured_Rhizobiales
Bac545	GNtob996	-0.62361	0.044767	Bacteria	Acidobacteriota	Vicinamibacteria	Vicinamibacterales	Vicinamibacteraceae	Vicinamibacteraceae
Bac545	GNtob772	-0.707107	0.0273095	Bacteria	Chloroflexi	Chloroflexi	Chloroflexi	Chloroflexaceae	Chloroflexi	Chloroflexi
Bac545	GNtob1381	-0.64715	0.0419633	Bacteria	Chloroflexi	Chloroflexi	Chloroflexi	Chloroflexaceae	Chloroflexi
Bac545	GNtob2174	-0.635053	0.0433601	Bacteria	Chloroflexi	Chloroflexia	Thermomicrobiales	Thermomicrobiaceae	Thermomicrobiales
Bac545	GNtob1623	-0.712697	0.0218176	Bacteria	Nitrospirota	Nitrospiria	Nitrospirales	Nitrospiraceae	Nitrospira	Nitrospira_japonica
Bac545	GNtob406	-0.707107	0.0273095	Bacteria	Proteobacteria	Alphaproteobacteria	Rhizobiales	Rhizobiaceae
Bac549	GNtob729	-0.644658	0.0335469	Bacteria	Acidobacteriota	Blastocatellia	Pyrinomonadales	Pyrinomonadaceae	Pyrinomonadaceae
Bac549	GNtob1451	-0.805823	0.00788758	Bacteria	Acidobacteriota	Vicinamibacteria	Vicinamibacterales	Vicinamibacteraceae	Vicinamibacteraceae	Vicinamibacteraceae
Bac549	GNtob1774	-0.644658	0.0335469	Bacteria	Acidobacteriota	Vicinamibacteria	Vicinamibacterales	Acidobacteriaceae	Acidobacteriaceae	Acidobacteriaceae
Bac549	GNtob1820	-0.805823	0.00788758	Bacteria	Acidobacteriota	Vicinamibacteria	Vicinamibacterales	Vicinamibacteraceae	Vicinamibacterales
Bac549	GNtob2144	-0.710806	0.0220041	Bacteria	Acidobacteriota	Vicinamibacteria	Vicinamibacterales	Vicinamibacteraceae	Vicinamibacteraceae	uncultured_proteobacterium
Bac549	GNtob83	-0.727273	0.0229246	Bacteria	Armatimonadota	Armatimonadota	Armatimonadota	Armatimonadota	Armatimonadota	uncultured_bacterium
Bac549	GNtob1775	-0.636364	0.0465522	Bacteria	Armatimonadota	uncultured	uncultured	uncultured	uncultured	uncultured_bacterium
Bac549	GNtob400	-0.615457	0.044793	Bacteria	Chloroflexi	Chloroflexi	Chloroflexi	Chloroflexaceae	Chloroflexi	uncultured_Chloroflexus
Bac549	GNtob1414	-0.697518	0.0229576	Bacteria	Chloroflexi	Chloroflexia	Thermomicrobiales	Thermomicrobiaceae	Thermomicrobiales
Bac549	GNtob1601	-0.644658	0.0335469	Bacteria	Chloroflexi	Chloroflexia	Thermomicrobiales	Thermomicrobiaceae	Thermomicrobiales	uncultured_anaerobic
Bac549	GNtob1607	-0.644658	0.0335469	Bacteria	Chloroflexi	Ktedonobacteria	Ktedonobacteria	Ktedonobacteria	Ktedonobacteria	uncultured_soil
Bac549	GNtob1792	-0.886405	0.00347201	Bacteria	Chloroflexi	Chloroflexia	Thermomicrobiales	Thermomicrobiaceae	Thermomicrobiales	uncultured_Chloroflexi
Bac549	GNtob1802	-0.727273	0.0229246	Bacteria	Chloroflexi	Chloroflexia	Thermomicrobiales	Thermomicrobiaceae	Thermomicrobiales
Bac549	GNtob2174	-0.738549	0.016044	Bacteria	Chloroflexi	Chloroflexia	Thermomicrobiales	Thermomicrobiaceae	Thermomicrobiales
Bac549	GNtob2321	-0.615457	0.044793	Bacteria	Chloroflexi	Chloroflexi	Chloroflexi	Chloroflexaceae	Chloroflexi
Bac549	GNtob1809	-0.615457	0.044793	Bacteria	Entotheonellaeota	Entotheonellia	Entotheonellales	Entotheonellaceae	Entotheonellaceae	uncultured_proteobacterium
Bac549	GNtob47	-0.636364	0.0465522	Bacteria	Myxococcota	Polyangia	Nannocystales	Nannocystaceae	Nannocystis	uncultured_Nannocystaceae
Bac549	GNtob237	-0.697518	0.0229576	Bacteria	Planctomycetota	Planctomycetes	Pirellulales	Pirellulaceae	Pirellulaceae	uncultured_Planctomycetaceae
Bac549	GNtob1530	-0.727273	0.0229246	Bacteria	Planctomycetota	Planctomycetes	uncultured	uncultured	uncultured	uncultured_bacterium
Bac549	GNtob1746	-0.697518	0.0229576	Bacteria	Planctomycetota	Planctomycetes	Gemmatales	Gemmataceae	uncultured
Bac549	GNtob2088	-0.727273	0.0229246	Bacteria	Planctomycetota	Planctomycetes	Isosphaerales	Isosphaeraceae	uncultured
Bac549	GNtob2163	-0.744387	0.0218499	Bacteria	Planctomycetota	Planctomycetes	Gemmatales	Gemmataceae	uncultured
Bac549	GNtob124	-0.639602	0.0406466	Bacteria	Proteobacteria	Alphaproteobacteria	Rhizobiales	Xanthobacteraceae
Bac549	GNtob221	-0.627182	0.0432952	Bacteria	Proteobacteria	Alphaproteobacteria	Rhizobiales	Rhizobiaceae	Nordella	uncultured_Phyllobacteriaceae
Bac549	GNtob561	-0.744387	0.0218499	Bacteria	Proteobacteria	Alphaproteobacteria	Rhizobiales	Rhizobiaceae	Mesorhizobium
Bac549	GNtob1777	-0.724882	0.0203373	Bacteria	Proteobacteria	Gammaproteobacteria	Burkholderiales	Nitrosomonadaceae	Nitrosomonadaceae
Bac555	GNtob134	-0.62361	0.044767	Bacteria	Acidobacteriota	Acidobacteriae	Bryobacterales	Bryobacteraceae	Bryobacter
Bac555	GNtob575	-0.635053	0.0433601	Bacteria	Planctomycetota	Planctomycetes	Gemmatales	Gemmataceae	uncultured
Bac555	GNtob526	-0.693375	0.0293197	Bacteria	Proteobacteria	Alphaproteobacteria	Rhizobiales	Xanthobacteraceae
Bac557	GNtob1828	-0.62361	0.044767	Bacteria	Planctomycetota	Planctomycetes	Isosphaerales	Isosphaeraceae
Bac557	GNtob465	-0.592999	0.0443784	Bacteria	Proteobacteria	Alphaproteobacteria	Tistrellales	Geminicoccaceae	uncultured
Bac557	GNtob891	-0.62361	0.044767	Bacteria	Proteobacteria	Alphaproteobacteria	Tistrellales	Geminicoccaceae	uncultured
Bac557	GNtob1654	-0.618284	0.0340493	Bacteria	Proteobacteria	Gammaproteobacteria	Xanthomonadales	Xanthomonadaceae	Lysobacter
Bac560	GNtob364	-0.707107	0.0273095	Bacteria	Acidobacteriota	Blastocatellia	Pyrinomonadales	Pyrinomonadaceae	Pyrinomonadaceae
Bac560	GNtob729	-0.62361	0.044767	Bacteria	Acidobacteriota	Blastocatellia	Pyrinomonadales	Pyrinomonadaceae	Pyrinomonadaceae
Bac560	GNtob1948	-0.712697	0.0218176	Bacteria	Acidobacteriota	Vicinamibacteria	Vicinamibacterales	uncultured	uncultured	uncultured_Acidobacteriaceae
Bac560	GNtob2310	-0.693375	0.0293197	Bacteria	Acidobacteriota	Vicinamibacteria	Vicinamibacterales	Vicinamibacteraceae	Vicinamibacter
Bac560	GNtob1607	-0.62361	0.044767	Bacteria	Chloroflexi	Ktedonobacteria	Ktedonobacteria	Ktedonobacteria	Ktedonobacteria	uncultured_soil
Bac560	GNtob1659	-0.73721	0.0251925	Bacteria	Planctomycetota	Planctomycetes	Gemmatales	Gemmataceae	Gemmata	uncultured_endolithic
Bac560	GNtob221	-0.693375	0.0293197	Bacteria	Proteobacteria	Alphaproteobacteria	Rhizobiales	Rhizobiaceae	Nordella	uncultured_Phyllobacteriaceae
Bac560	GNtob1283	-0.771136	0.0141619	Bacteria	Proteobacteria	Alphaproteobacteria	Rhizobiales	uncultured	uncultured	uncultured_Alphaproteobacteria
Bac564	GNtob2014	-0.72111	0.0283927	Bacteria	Chloroflexi	Chloroflexi	Chloroflexi	Chloroflexaceae	Chloroflexi	Chloroflexi_bacterium
Bac566	GNtob242	-0.640513	0.047113	Bacteria	Acidobacteriota	Blastocatellia	Blastocatellales	Blastocatellaceae
Bac566	GNtob1948	-0.681385	0.0325828	Bacteria	Acidobacteriota	Vicinamibacteria	Vicinamibacterales	uncultured	uncultured	uncultured_Acidobacteriaceae
Bac566	GNtob1787	-0.652714	0.0457146	Bacteria	Gemmatimonadota	Gemmatimonadetes	Gemmatimonadales	Gemmatimonadaceae
Bac566	GNtob221	-0.652714	0.0457146	Bacteria	Proteobacteria	Alphaproteobacteria	Rhizobiales	Rhizobiaceae	Nordella	uncultured_Phyllobacteriaceae
Bac576	GNtob318	-0.712697	0.0218176	Bacteria	Acidobacteriota	Vicinamibacteria	Vicinamibacterales	uncultured	uncultured	uncultured_Acidobacteriaceae
Bac576	GNtob483	-0.712697	0.0218176	Bacteria	Gemmatimonadota	Gemmatimonadetes	Gemmatimonadales	Gemmatimonadaceae	uncultured	uncultured_proteobacterium
Bac576	GNtob2389	-0.680414	0.0304239	Bacteria	Gemmatimonadota	Gemmatimonadetes	Gemmatimonadales	Gemmatimonadaceae	uncultured
Bac576	GNtob798	-0.707107	0.0273095	Bacteria	Planctomycetota	Phycisphaerae	Tepidisphaerales	Tepidisphaerales	Tepidisphaerales	uncultured_planctomycete
Bac579	GNtob1087	-0.681385	0.0325828	Bacteria	Acidobacteriota	Vicinamibacteria	Vicinamibacterales	Acidobacteriaceae	Acidobacteriaceae	uncultured_Acidobacteriaceae
Bac579	GNtob1666	-0.712697	0.0218176	Bacteria	Acidobacteriota	Acidobacteriae	Bryobacterales	Bryobacteraceae	Bryobacter	uncultured_actinobacterium
Bac579	GNtob1704	-0.62361	0.044767	Bacteria	Acidobacteriota	Vicinamibacteria	Vicinamibacterales	Vicinamibacteraceae	Vicinamibacteraceae
Bac579	GNtob1843	-0.681385	0.0325828	Bacteria	Acidobacteriota	Vicinamibacteria	Vicinamibacterales	Vicinamibacteraceae	Vicinamibacteraceae
Bac579	GNtob06	-0.687524	0.0298089	Bacteria	Armatimonadota	Armatimonadota	Armatimonadota	Armatimonadota	Armatimonadota	uncultured_bacterium
Bac579	GNtob1306	-0.62361	0.044767	Bacteria	Armatimonadota	uncultured	uncultured	uncultured	uncultured
Bac579	GNtob1236	-0.681385	0.0325828	Bacteria	Bacteroidota	Bacteroidia	Chitinophagales	Chitinophagaceae	uncultured	uncultured_Flavobacterium
Bac579	GNtob125	-0.62361	0.044767	Bacteria	Chloroflexi	Chloroflexi	Chloroflexi	Chloroflexaceae	Chloroflexi
Bac579	GNtob910	-0.681385	0.0325828	Bacteria	Chloroflexi	Anaerolineae	Anaerolineae	Anaerolineaceae	Anaerolineae	uncultured_soil
Bac579	GNtob918	-0.62361	0.044767	Bacteria	Chloroflexi	Chloroflexi	Chloroflexi	Chloroflexaceae	Chloroflexi	uncultured_bacterium
Bac579	GNtob2056	-0.712697	0.0218176	Bacteria	Chloroflexi	Dehalococcoidia	Dehalococcoidia	Dehalococcoidia	Dehalococcoidia	uncultured_Chloroflexi
Bac579	GNtob990	-0.725241	0.0167952	Bacteria	Latescibacterota	Latescibacterota	Latescibacterota	Latescibacterota	Latescibacterota	metagenome
Bac579	GNtob1375	-0.712697	0.0218176	Bacteria	Methylomirabilota	Methylomirabilia	Rokubacteriales	Rokubacteriales	Rokubacteriales	uncultured_Candidatus
Bac579	GNtob214	-0.617213	0.0410509	Bacteria	Myxococcota	bacteriap25	Myxococcota	Myxococcaceae	bacteriap25	metagenome
Bac579	GNtob1919	-0.681385	0.0325828	Bacteria	Planctomycetota	Planctomycetes	Isosphaerales	Isosphaeraceae	Tundrisphaera
Bac579	GNtob221	-0.592999	0.0443784	Bacteria	Proteobacteria	Alphaproteobacteria	Rhizobiales	Rhizobiaceae	Nordella	uncultured_Phyllobacteriaceae
Bac579	GNtob881	-0.681385	0.0325828	Bacteria	Proteobacteria	Alphaproteobacteria	Rhizobiales	Rhizobiaceae	Nordella
Bac579	GNtob1146	-0.62361	0.044767	Bacteria	Proteobacteria	Alphaproteobacteria	Rhizobiales	Xanthobacteraceae
Bac584	GNtob729	-0.644658	0.0335469	Bacteria	Acidobacteriota	Blastocatellia	Pyrinomonadales	Pyrinomonadaceae	Pyrinomonadaceae
Bac584	GNtob1044	-0.636364	0.0465522	Bacteria	Acidobacteriota	Vicinamibacteria	Acidobacteriaceae	Acidobacteriaceae	Acidobacteriaceae	uncultured_Acidobacteriaceae
Bac584	GNtob1451	-0.644658	0.0335469	Bacteria	Acidobacteriota	Vicinamibacteria	Vicinamibacterales	Vicinamibacteraceae	Vicinamibacteraceae	Vicinamibacteraceae
Bac584	GNtob1820	-0.644658	0.0335469	Bacteria	Acidobacteriota	Vicinamibacteria	Vicinamibacterales	Vicinamibacteraceae	Vicinamibacterales
Bac584	GNtob2310	-0.710806	0.0220041	Bacteria	Acidobacteriota	Vicinamibacteria	Vicinamibacterales	Vicinamibacteraceae	Vicinamibacter
Bac584	GNtob83	-0.727273	0.0229246	Bacteria	Armatimonadota	Armatimonadota	Armatimonadota	Armatimonadota	Armatimonadota	uncultured_bacterium
Bac584	GNtob1414	-0.697518	0.0229576	Bacteria	Chloroflexi	Chloroflexia	Thermomicrobiales	Thermomicrobiaceae	Thermomicrobiales
Bac584	GNtob1607	-0.805823	0.00788758	Bacteria	Chloroflexi	Ktedonobacteria	Ktedonobacteria	Ktedonobacteria	Ktedonobacteria	uncultured_soil
Bac584	GNtob1792	-0.725241	0.0167952	Bacteria	Chloroflexi	Chloroflexia	Thermomicrobiales	Thermomicrobiaceae	Thermomicrobiales	uncultured_Chloroflexi
Bac584	GNtob1802	-0.727273	0.0229246	Bacteria	Chloroflexi	Chloroflexia	Thermomicrobiales	Thermomicrobiaceae	Thermomicrobiales
Bac584	GNtob2174	-0.902671	0.00325045	Bacteria	Chloroflexi	Chloroflexia	Thermomicrobiales	Thermomicrobiaceae	Thermomicrobiales
Bac584	GNtob1809	-0.697518	0.0229576	Bacteria	Entotheonellaeota	Entotheonellia	Entotheonellales	Entotheonellaceae	Entotheonellaceae	uncultured_proteobacterium
Bac584	GNtob237	-0.615457	0.044793	Bacteria	Planctomycetota	Planctomycetes	Pirellulales	Pirellulaceae	Pirellulaceae	uncultured_Planctomycetaceae
Bac584	GNtob1530	-0.727273	0.0229246	Bacteria	Planctomycetota	Planctomycetes	uncultured	uncultured	uncultured	uncultured_bacterium
Bac584	GNtob2088	-0.727273	0.0229246	Bacteria	Planctomycetota	Planctomycetes	Isosphaerales	Isosphaeraceae	uncultured
Bac584	GNtob2163	-0.744387	0.0218499	Bacteria	Planctomycetota	Planctomycetes	Gemmatales	Gemmataceae	uncultured
Bac584	GNtob221	-0.627182	0.0432952	Bacteria	Proteobacteria	Alphaproteobacteria	Rhizobiales	Rhizobiaceae	Nordella	uncultured_Phyllobacteriaceae
Bac584	GNtob561	-0.744387	0.0218499	Bacteria	Proteobacteria	Alphaproteobacteria	Rhizobiales	Rhizobiaceae	Mesorhizobium
Bac587	GNtob318	-0.64254	0.0304007	Bacteria	Acidobacteriota	Vicinamibacteria	Vicinamibacterales	uncultured	uncultured	uncultured_Acidobacteriaceae
Bac587	GNtob555	-0.627572	0.0386736	Bacteria	Acidobacteriota	Vicinamibacteria	Vicinamibacterales	Acidobacteriaceae	Acidobacteriaceae	uncultured_Acidobacteriaceae
Bac587	GNtob1451	-0.793725	0.00749075	Bacteria	Acidobacteriota	Vicinamibacteria	Vicinamibacterales	Vicinamibacteraceae	Vicinamibacteraceae	Vicinamibacteraceae
Bac587	GNtob1575	-0.745241	0.0140757	Bacteria	Acidobacteriota	Acidobacteriae	Acidobacteriales	uncultured	uncultured	uncultured_soil
Bac587	GNtob1820	-0.718132	0.0155412	Bacteria	Acidobacteriota	Vicinamibacteria	Vicinamibacterales	Vicinamibacteraceae	Vicinamibacterales
Bac587	GNtob1948	-0.718132	0.0155412	Bacteria	Acidobacteriota	Vicinamibacteria	Vicinamibacterales	uncultured	uncultured	uncultured_Acidobacteriaceae
Bac587	GNtob2144	-0.627572	0.0386736	Bacteria	Acidobacteriota	Vicinamibacteria	Vicinamibacterales	Vicinamibacteraceae	Vicinamibacteraceae	uncultured_proteobacterium
Bac587	GNtob2310	-0.706018	0.0200133	Bacteria	Acidobacteriota	Vicinamibacteria	Vicinamibacterales	Vicinamibacteraceae	Vicinamibacter
Bac587	GNtob83	-0.639602	0.0406466	Bacteria	Armatimonadota	Armatimonadota	Armatimonadota	Armatimonadota	Armatimonadota	uncultured_bacterium
Bac587	GNtob09	-0.707107	0.0273095	Bacteria	Chloroflexi	Chloroflexia	Thermomicrobiales	Thermomicrobiaceae	Thermomicrobiales
Bac587	GNtob400	-0.61584	0.0401309	Bacteria	Chloroflexi	Chloroflexi	Chloroflexi	Chloroflexaceae	Chloroflexi	uncultured_Chloroflexus
Bac587	GNtob1414	-0.7698	0.0103028	Bacteria	Chloroflexi	Chloroflexia	Thermomicrobiales	Thermomicrobiaceae	Thermomicrobiales
Bac587	GNtob1453	-0.718132	0.0155412	Bacteria	Chloroflexi	Chloroflexia	Thermomicrobiales	Thermomicrobiaceae	Thermomicrobiales
Bac587	GNtob1792	-0.869318	0.00340178	Bacteria	Chloroflexi	Chloroflexia	Thermomicrobiales	Thermomicrobiaceae	Thermomicrobiales	uncultured_Chloroflexi
Bac587	GNtob47	-0.639602	0.0406466	Bacteria	Myxococcota	Polyangia	Nannocystales	Nannocystaceae	Nannocystis	uncultured_Nannocystaceae
Bac587	GNtob1760	-0.61584	0.0401309	Bacteria	Myxococcota	Myxococcota	Myxococcota	Myxococcaceae	Myxococcota
Bac587	GNtob1530	-0.639602	0.0406466	Bacteria	Planctomycetota	Planctomycetes	uncultured	uncultured	uncultured	uncultured_bacterium
Bac587	GNtob2088	-0.724882	0.0203373	Bacteria	Planctomycetota	Planctomycetes	Isosphaerales	Isosphaeraceae	uncultured
Bac587	GNtob124	-0.72	0.0184355	Bacteria	Proteobacteria	Alphaproteobacteria	Rhizobiales	Xanthobacteraceae
Bac587	GNtob221	-0.666795	0.0280297	Bacteria	Proteobacteria	Alphaproteobacteria	Rhizobiales	Rhizobiaceae	Nordella	uncultured_Phyllobacteriaceae
Bac587	GNtob230	-0.694022	0.0248933	Bacteria	Proteobacteria	Alphaproteobacteria	Tistrellales	Geminicoccaceae	uncultured	uncultured_bacterium
Bac587	GNtob1600	-0.639602	0.0406466	Bacteria	Proteobacteria	Gammaproteobacteria	Burkholderiales	Nitrosomonadaceae	Nitrosomonadaceae
Bac587	GNtob1689	-0.61584	0.0401309	Bacteria	Proteobacteria	Alphaproteobacteria	Rhizobiales	Xanthobacteraceae	uncultured	Rhodoplanes
Bac587	GNtob2077	-0.653197	0.0347628	Bacteria	Proteobacteria	Alphaproteobacteria	Rhizobiales	uncultured	uncultured	uncultured_Rhizobiales
Bac595	GNtob318	-0.681385	0.0325828	Bacteria	Acidobacteriota	Vicinamibacteria	Vicinamibacterales	uncultured	uncultured	uncultured_Acidobacteriaceae
Bac595	GNtob2389	-0.640513	0.047113	Bacteria	Gemmatimonadota	Gemmatimonadetes	Gemmatimonadales	Gemmatimonadaceae	uncultured
Bac595	GNtob700	-0.681385	0.0325828	Bacteria	Proteobacteria	Alphaproteobacteria	Rhizobiales	Labraceae	Labrys
Bac598	GNtob2048	-0.681385	0.0325828	Bacteria	Myxococcota	Myxococcia	Myxococcota	Myxococcaceae
Bac603	GNtob1044	-0.639602	0.0406466	Bacteria	Acidobacteriota	Vicinamibacteria	Acidobacteriaceae	Acidobacteriaceae	Acidobacteriaceae	uncultured_Acidobacteriaceae
Bac603	GNtob1820	-0.64254	0.0304007	Bacteria	Acidobacteriota	Vicinamibacteria	Vicinamibacterales	Vicinamibacteraceae	Vicinamibacterales
Bac603	GNtob1948	-0.64254	0.0304007	Bacteria	Acidobacteriota	Vicinamibacteria	Vicinamibacterales	uncultured	uncultured	uncultured_Acidobacteriaceae
Bac603	GNtob2310	-0.784465	0.0097505	Bacteria	Acidobacteriota	Vicinamibacteria	Vicinamibacterales	Vicinamibacteraceae	Vicinamibacter
Bac603	GNtob83	-0.639602	0.0406466	Bacteria	Armatimonadota	Armatimonadota	Armatimonadota	Armatimonadota	Armatimonadota	uncultured_bacterium
Bac603	GNtob09	-0.707107	0.0273095	Bacteria	Chloroflexi	Chloroflexia	Thermomicrobiales	Thermomicrobiaceae	Thermomicrobiales
Bac603	GNtob1414	-0.69282	0.0209464	Bacteria	Chloroflexi	Chloroflexia	Thermomicrobiales	Thermomicrobiaceae	Thermomicrobiales
Bac603	GNtob1607	-0.64254	0.0304007	Bacteria	Chloroflexi	Ktedonobacteria	Ktedonobacteria	Ktedonobacteria	Ktedonobacteria	uncultured_soil
Bac603	GNtob1792	-0.793725	0.00749075	Bacteria	Chloroflexi	Chloroflexia	Thermomicrobiales	Thermomicrobiaceae	Thermomicrobiales	uncultured_Chloroflexi
Bac603	GNtob2174	-0.73131	0.0148005	Bacteria	Chloroflexi	Chloroflexia	Thermomicrobiales	Thermomicrobiaceae	Thermomicrobiales
Bac603	GNtob1530	-0.639602	0.0406466	Bacteria	Planctomycetota	Planctomycetes	uncultured	uncultured	uncultured	uncultured_bacterium
Bac603	GNtob2088	-0.724882	0.0203373	Bacteria	Planctomycetota	Planctomycetes	Isosphaerales	Isosphaeraceae	uncultured
Bac603	GNtob1600	-0.639602	0.0406466	Bacteria	Proteobacteria	Gammaproteobacteria	Burkholderiales	Nitrosomonadaceae	Nitrosomonadaceae
Bac604	GNtob729	-0.805823	0.00788758	Bacteria	Acidobacteriota	Blastocatellia	Pyrinomonadales	Pyrinomonadaceae	Pyrinomonadaceae
Bac604	GNtob1451	-0.805823	0.00788758	Bacteria	Acidobacteriota	Vicinamibacteria	Vicinamibacterales	Vicinamibacteraceae	Vicinamibacteraceae	Vicinamibacteraceae
Bac604	GNtob1820	-0.644658	0.0335469	Bacteria	Acidobacteriota	Vicinamibacteria	Vicinamibacterales	Vicinamibacteraceae	Vicinamibacterales
Bac604	GNtob1948	-0.725241	0.0167952	Bacteria	Acidobacteriota	Vicinamibacteria	Vicinamibacterales	uncultured	uncultured	uncultured_Acidobacteriaceae
Bac604	GNtob2144	-0.627182	0.0432952	Bacteria	Acidobacteriota	Vicinamibacteria	Vicinamibacterales	Vicinamibacteraceae	Vicinamibacteraceae	uncultured_proteobacterium
Bac604	GNtob2310	-0.710806	0.0220041	Bacteria	Acidobacteriota	Vicinamibacteria	Vicinamibacterales	Vicinamibacteraceae	Vicinamibacter
Bac604	GNtob83	-0.727273	0.0229246	Bacteria	Armatimonadota	Armatimonadota	Armatimonadota	Armatimonadota	Armatimonadota	uncultured_bacterium
Bac604	GNtob1414	-0.86164	0.00496601	Bacteria	Chloroflexi	Chloroflexia	Thermomicrobiales	Thermomicrobiaceae	Thermomicrobiales
Bac604	GNtob1607	-0.805823	0.00788758	Bacteria	Chloroflexi	Ktedonobacteria	Ktedonobacteria	Ktedonobacteria	Ktedonobacteria	uncultured_soil
Bac604	GNtob1792	-0.725241	0.0167952	Bacteria	Chloroflexi	Chloroflexia	Thermomicrobiales	Thermomicrobiaceae	Thermomicrobiales	uncultured_Chloroflexi
Bac604	GNtob1802	-0.727273	0.0229246	Bacteria	Chloroflexi	Chloroflexia	Thermomicrobiales	Thermomicrobiaceae	Thermomicrobiales
Bac604	GNtob1880	-0.636364	0.0465522	Bacteria	Chloroflexi	Chloroflexia	Thermomicrobiales	Thermomicrobiaceae	Thermomicrobiales	uncultured_bacterium
Bac604	GNtob2174	-0.738549	0.016044	Bacteria	Chloroflexi	Chloroflexia	Thermomicrobiales	Thermomicrobiaceae	Thermomicrobiales
Bac604	GNtob1530	-0.727273	0.0229246	Bacteria	Planctomycetota	Planctomycetes	uncultured	uncultured	uncultured	uncultured_bacterium
Bac604	GNtob1746	-0.615457	0.044793	Bacteria	Planctomycetota	Planctomycetes	Gemmatales	Gemmataceae	uncultured
Bac604	GNtob2088	-0.727273	0.0229246	Bacteria	Planctomycetota	Planctomycetes	Isosphaerales	Isosphaeraceae	uncultured
Bac604	GNtob2163	-0.744387	0.0218499	Bacteria	Planctomycetota	Planctomycetes	Gemmatales	Gemmataceae	uncultured
Bac604	GNtob221	-0.79443	0.0104749	Bacteria	Proteobacteria	Alphaproteobacteria	Rhizobiales	Rhizobiaceae	Nordella	uncultured_Phyllobacteriaceae
Bac604	GNtob561	-0.744387	0.0218499	Bacteria	Proteobacteria	Alphaproteobacteria	Rhizobiales	Rhizobiaceae	Mesorhizobium
Bac604	GNtob1600	-0.636364	0.0465522	Bacteria	Proteobacteria	Gammaproteobacteria	Burkholderiales	Nitrosomonadaceae	Nitrosomonadaceae
Bac604	GNtob1777	-0.639602	0.0406466	Bacteria	Proteobacteria	Gammaproteobacteria	Burkholderiales	Nitrosomonadaceae	Nitrosomonadaceae
Bac604	GNtob2077	-0.652791	0.0391828	Bacteria	Proteobacteria	Alphaproteobacteria	Rhizobiales	uncultured	uncultured	uncultured_Rhizobiales
Bac607	GNtob1575	-0.592999	0.0443784	Bacteria	Acidobacteriota	Acidobacteriae	Acidobacteriales	uncultured	uncultured	uncultured_soil
Bac607	GNtob1948	-0.642857	0.0259525	Bacteria	Acidobacteriota	Vicinamibacteria	Vicinamibacterales	uncultured	uncultured	uncultured_Acidobacteriaceae
Bac607	GNtob09	-0.62361	0.044767	Bacteria	Chloroflexi	Chloroflexia	Thermomicrobiales	Thermomicrobiaceae	Thermomicrobiales
Bac607	GNtob129	-0.779194	0.0138048	Bacteria	Chloroflexi	Chloroflexi	Chloroflexi	Chloroflexaceae	Chloroflexi	uncultured_bacterium
Bac607	GNtob1134	-0.681385	0.0325828	Bacteria	Chloroflexi	Chloroflexi	Chloroflexi	Chloroflexaceae	Chloroflexi	metagenome
Bac607	GNtob1414	-0.618284	0.0340493	Bacteria	Chloroflexi	Chloroflexia	Thermomicrobiales	Thermomicrobiaceae	Thermomicrobiales
Bac607	GNtob1878	-0.62361	0.044767	Bacteria	Chloroflexi	Chloroflexi	Chloroflexi	Chloroflexaceae	Chloroflexi	metagenome
Bac607	GNtob2259	-0.718132	0.0155412	Bacteria	Chloroflexi	Chloroflexi	Chloroflexi	Chloroflexaceae	Chloroflexi	uncultured_bacterium
Bac607	GNtob586	-0.763763	0.00883974	Bacteria	Gemmatimonadota	Gemmatimonadetes	Gemmatimonadales	Gemmatimonadaceae	uncultured
Bac607	GNtob800	-0.712697	0.0218176	Bacteria	Gemmatimonadota	Gemmatimonadetes	Gemmatimonadales	Gemmatimonadaceae	uncultured	uncultured_Gemmatimonas
Bac607	GNtob1659	-0.748705	0.0139041	Bacteria	Planctomycetota	Planctomycetes	Gemmatales	Gemmataceae	Gemmata	uncultured_endolithic
Bac607	GNtob221	-0.592999	0.0443784	Bacteria	Proteobacteria	Alphaproteobacteria	Rhizobiales	Rhizobiaceae	Nordella	uncultured_Phyllobacteriaceae
Bac607	GNtob230	-0.617213	0.0399553	Bacteria	Proteobacteria	Alphaproteobacteria	Tistrellales	Geminicoccaceae	uncultured	uncultured_bacterium
Bac607	GNtob1600	-0.725241	0.0167952	Bacteria	Proteobacteria	Gammaproteobacteria	Burkholderiales	Nitrosomonadaceae	Nitrosomonadaceae
Bac607	GNtob2077	-0.694365	0.0208336	Bacteria	Proteobacteria	Alphaproteobacteria	Rhizobiales	uncultured	uncultured	uncultured_Rhizobiales
Bac607	GNtob2060	-0.681385	0.0325828	Bacteria	Verrucomicrobiota	Verrucomicrobiae	Pedosphaerales	Pedosphaeraceae	Pedosphaeraceae
Bac608	GNtob185	-0.62361	0.044767	Bacteria	Acidobacteriota	Vicinamibacteria	Vicinamibacterales	Vicinamibacteraceae	Vicinamibacteraceae
Bac608	GNtob1451	-0.62361	0.044767	Bacteria	Acidobacteriota	Vicinamibacteria	Vicinamibacterales	Vicinamibacteraceae	Vicinamibacteraceae	Vicinamibacteraceae
Bac608	GNtob1820	-0.62361	0.044767	Bacteria	Acidobacteriota	Vicinamibacteria	Vicinamibacterales	Vicinamibacteraceae	Vicinamibacterales
Bac608	GNtob772	-0.707107	0.0273095	Bacteria	Chloroflexi	Chloroflexi	Chloroflexi	Chloroflexaceae	Chloroflexi	Chloroflexi
Bac608	GNtob1607	-0.62361	0.044767	Bacteria	Chloroflexi	Ktedonobacteria	Ktedonobacteria	Ktedonobacteria	Ktedonobacteria	uncultured_soil
Bac608	GNtob1792	-0.712697	0.0218176	Bacteria	Chloroflexi	Chloroflexia	Thermomicrobiales	Thermomicrobiaceae	Thermomicrobiales	uncultured_Chloroflexi
Bac608	GNtob2174	-0.725775	0.0209531	Bacteria	Chloroflexi	Chloroflexia	Thermomicrobiales	Thermomicrobiaceae	Thermomicrobiales
Bac608	GNtob1809	-0.771136	0.0141619	Bacteria	Entotheonellaeota	Entotheonellia	Entotheonellales	Entotheonellaceae	Entotheonellaceae	uncultured_proteobacterium
Bac608	GNtob1623	-0.62361	0.044767	Bacteria	Nitrospirota	Nitrospiria	Nitrospirales	Nitrospiraceae	Nitrospira	Nitrospira_japonica
Bac608	GNtob237	-0.680414	0.0304239	Bacteria	Planctomycetota	Planctomycetes	Pirellulales	Pirellulaceae	Pirellulaceae	uncultured_Planctomycetaceae
Bac608	GNtob406	-0.707107	0.0273095	Bacteria	Proteobacteria	Alphaproteobacteria	Rhizobiales	Rhizobiaceae
Bac613	GNtob555	-0.785825	0.013522	Bacteria	Acidobacteriota	Vicinamibacteria	Vicinamibacterales	Acidobacteriaceae	Acidobacteriaceae	uncultured_Acidobacteriaceae
Bac613	GNtob729	-0.62361	0.044767	Bacteria	Acidobacteriota	Blastocatellia	Pyrinomonadales	Pyrinomonadaceae	Pyrinomonadaceae
Bac613	GNtob1451	-0.62361	0.044767	Bacteria	Acidobacteriota	Vicinamibacteria	Vicinamibacterales	Vicinamibacteraceae	Vicinamibacteraceae	Vicinamibacteraceae
Bac613	GNtob1575	-0.64715	0.0419633	Bacteria	Acidobacteriota	Acidobacteriae	Acidobacteriales	uncultured	uncultured	uncultured_soil
Bac613	GNtob1820	-0.62361	0.044767	Bacteria	Acidobacteriota	Vicinamibacteria	Vicinamibacterales	Vicinamibacteraceae	Vicinamibacterales
Bac613	GNtob1453	-0.801784	0.00987374	Bacteria	Chloroflexi	Chloroflexia	Thermomicrobiales	Thermomicrobiaceae	Thermomicrobiales
Bac613	GNtob1601	-0.712697	0.0218176	Bacteria	Chloroflexi	Chloroflexia	Thermomicrobiales	Thermomicrobiaceae	Thermomicrobiales	uncultured_anaerobic
Bac613	GNtob414	-0.680414	0.0304239	Bacteria	Myxococcota	Myxococcota	Myxococcota	Myxococcaceae	bacteria	metagenome
Bac613	GNtob2069	-0.680414	0.0304239	Bacteria	Myxococcota	Myxococcota	Myxococcota	Myxococcaceae	Myxococcota	metagenome
Bac613	GNtob1746	-0.771136	0.0141619	Bacteria	Planctomycetota	Planctomycetes	Gemmatales	Gemmataceae	uncultured
Bac613	GNtob124	-0.707107	0.0273095	Bacteria	Proteobacteria	Alphaproteobacteria	Rhizobiales	Xanthobacteraceae
Bac613	GNtob863	-0.707107	0.0273095	Bacteria	Proteobacteria	Alphaproteobacteria	Azospirillales	Azospirillaceae	Skermanella
Bac613	GNtob1159	-0.721688	0.0262438	Bacteria	Proteobacteria	Alphaproteobacteria	Rhizobiales	Xanthobacteraceae	Pseudolabrys
Bac613	GNtob1689	-0.680414	0.0304239	Bacteria	Proteobacteria	Alphaproteobacteria	Rhizobiales	Xanthobacteraceae	uncultured	Rhodoplanes
Bac613	GNtob1777	-0.707107	0.0273095	Bacteria	Proteobacteria	Gammaproteobacteria	Burkholderiales	Nitrosomonadaceae	Nitrosomonadaceae
Bac613	GNtob1964	-0.680414	0.0304239	Bacteria	Proteobacteria	Alphaproteobacteria	Rhizobiales	Beijerinckiaceae	Psychroglaciecola
Bac614	GNtob286	-0.681385	0.0325828	Bacteria	Proteobacteria	Gammaproteobacteria	Burkholderiales	Comamonadaceae
Bac617	GNtob242	-0.615457	0.044793	Bacteria	Acidobacteriota	Blastocatellia	Blastocatellales	Blastocatellaceae
Bac617	GNtob729	-0.805823	0.00788758	Bacteria	Acidobacteriota	Blastocatellia	Pyrinomonadales	Pyrinomonadaceae	Pyrinomonadaceae
Bac617	GNtob1451	-0.644658	0.0335469	Bacteria	Acidobacteriota	Vicinamibacteria	Vicinamibacterales	Vicinamibacteraceae	Vicinamibacteraceae	Vicinamibacteraceae
Bac617	GNtob1948	-0.886405	0.00347201	Bacteria	Acidobacteriota	Vicinamibacteria	Vicinamibacterales	uncultured	uncultured	uncultured_Acidobacteriaceae
Bac617	GNtob2310	-0.627182	0.0432952	Bacteria	Acidobacteriota	Vicinamibacteria	Vicinamibacterales	Vicinamibacteraceae	Vicinamibacter
Bac617	GNtob83	-0.727273	0.0229246	Bacteria	Armatimonadota	Armatimonadota	Armatimonadota	Armatimonadota	Armatimonadota	uncultured_bacterium
Bac617	GNtob1414	-0.779579	0.011032	Bacteria	Chloroflexi	Chloroflexia	Thermomicrobiales	Thermomicrobiaceae	Thermomicrobiales
Bac617	GNtob1607	-0.644658	0.0335469	Bacteria	Chloroflexi	Ktedonobacteria	Ktedonobacteria	Ktedonobacteria	Ktedonobacteria	uncultured_soil
Bac617	GNtob1802	-0.727273	0.0229246	Bacteria	Chloroflexi	Chloroflexia	Thermomicrobiales	Thermomicrobiaceae	Thermomicrobiales
Bac617	GNtob1880	-0.636364	0.0465522	Bacteria	Chloroflexi	Chloroflexia	Thermomicrobiales	Thermomicrobiaceae	Thermomicrobiales	uncultured_bacterium
Bac617	GNtob2321	-0.615457	0.044793	Bacteria	Chloroflexi	Chloroflexi	Chloroflexi	Chloroflexaceae	Chloroflexi
Bac617	GNtob1530	-0.727273	0.0229246	Bacteria	Planctomycetota	Planctomycetes	uncultured	uncultured	uncultured	uncultured_bacterium
Bac617	GNtob1746	-0.615457	0.044793	Bacteria	Planctomycetota	Planctomycetes	Gemmatales	Gemmataceae	uncultured
Bac617	GNtob2088	-0.727273	0.0229246	Bacteria	Planctomycetota	Planctomycetes	Isosphaerales	Isosphaeraceae	uncultured
Bac617	GNtob2163	-0.744387	0.0218499	Bacteria	Planctomycetota	Planctomycetes	Gemmatales	Gemmataceae	uncultured
Bac617	GNtob221	-0.878054	0.00466658	Bacteria	Proteobacteria	Alphaproteobacteria	Rhizobiales	Rhizobiaceae	Nordella	uncultured_Phyllobacteriaceae
Bac617	GNtob561	-0.744387	0.0218499	Bacteria	Proteobacteria	Alphaproteobacteria	Rhizobiales	Rhizobiaceae	Mesorhizobium
Bac617	GNtob1600	-0.636364	0.0465522	Bacteria	Proteobacteria	Gammaproteobacteria	Burkholderiales	Nitrosomonadaceae	Nitrosomonadaceae
Bac617	GNtob1707	-0.652791	0.0391828	Bacteria	Proteobacteria	Alphaproteobacteria	Tistrellales	Geminicoccaceae	Candidatus_Alysiosphaera	uncultured_Alphaproteobacteria
Bac617	GNtob2077	-0.73983	0.0194272	Bacteria	Proteobacteria	Alphaproteobacteria	Rhizobiales	uncultured	uncultured	uncultured_Rhizobiales
Bac618	GNtob1600	-0.636364	0.0465522	Bacteria	Proteobacteria	Gammaproteobacteria	Burkholderiales	Nitrosomonadaceae	Nitrosomonadaceae
Bac618	GNtob1859	-0.639602	0.0406466	Bacteria	Proteobacteria	Alphaproteobacteria	Sphingomonadales	Sphingomonadaceae	Sphingomonas
Bac619	GNtob1801	-0.62361	0.044767	Bacteria	Chloroflexi	Anaerolineae	Anaerolineales	Anaerolineaceae	uncultured	uncultured_sludge
Bac619	GNtob2321	-0.635053	0.0433601	Bacteria	Chloroflexi	Chloroflexi	Chloroflexi	Chloroflexaceae	Chloroflexi
Bac619	GNtob1707	-0.721688	0.0262438	Bacteria	Proteobacteria	Alphaproteobacteria	Tistrellales	Geminicoccaceae	Candidatus_Alysiosphaera	uncultured_Alphaproteobacteria
Bac625	GNtob318	-0.571429	0.0477612	Bacteria	Acidobacteriota	Vicinamibacteria	Vicinamibacterales	uncultured	uncultured	uncultured_Acidobacteriaceae
Bac625	GNtob555	-0.667124	0.0237091	Bacteria	Acidobacteriota	Vicinamibacteria	Vicinamibacterales	Acidobacteriaceae	Acidobacteriaceae	uncultured_Acidobacteriaceae
Bac625	GNtob729	-0.714286	0.0133476	Bacteria	Acidobacteriota	Blastocatellia	Pyrinomonadales	Pyrinomonadaceae	Pyrinomonadaceae
Bac625	GNtob1451	-0.571429	0.0477612	Bacteria	Acidobacteriota	Vicinamibacteria	Vicinamibacterales	Vicinamibacteraceae	Vicinamibacteraceae	Vicinamibacteraceae
Bac625	GNtob1575	-0.741249	0.0119667	Bacteria	Acidobacteriota	Acidobacteriae	Acidobacteriales	uncultured	uncultured	uncultured_soil
Bac625	GNtob1666	-0.712697	0.0218176	Bacteria	Acidobacteriota	Acidobacteriae	Bryobacterales	Bryobacteraceae	Bryobacter	uncultured_actinobacterium
Bac625	GNtob1704	-0.62361	0.044767	Bacteria	Acidobacteriota	Vicinamibacteria	Vicinamibacterales	Vicinamibacteraceae	Vicinamibacteraceae
Bac625	GNtob1948	-0.714286	0.0133476	Bacteria	Acidobacteriota	Vicinamibacteria	Vicinamibacterales	uncultured	uncultured	uncultured_Acidobacteriaceae
Bac625	GNtob06	-0.687524	0.0298089	Bacteria	Armatimonadota	Armatimonadota	Armatimonadota	Armatimonadota	Armatimonadota	uncultured_bacterium
Bac625	GNtob83	-0.725241	0.0167952	Bacteria	Armatimonadota	Armatimonadota	Armatimonadota	Armatimonadota	Armatimonadota	uncultured_bacterium
Bac625	GNtob1306	-0.62361	0.044767	Bacteria	Armatimonadota	uncultured	uncultured	uncultured	uncultured
Bac625	GNtob09	-0.712697	0.0218176	Bacteria	Chloroflexi	Chloroflexia	Thermomicrobiales	Thermomicrobiaceae	Thermomicrobiales
Bac625	GNtob125	-0.801784	0.00987374	Bacteria	Chloroflexi	Chloroflexi	Chloroflexi	Chloroflexaceae	Chloroflexi
Bac625	GNtob400	-0.691023	0.017844	Bacteria	Chloroflexi	Chloroflexi	Chloroflexi	Chloroflexaceae	Chloroflexi	uncultured_Chloroflexus
Bac625	GNtob918	-0.801784	0.00987374	Bacteria	Chloroflexi	Chloroflexi	Chloroflexi	Chloroflexaceae	Chloroflexi	uncultured_bacterium
Bac625	GNtob1414	-0.836502	0.00413674	Bacteria	Chloroflexi	Chloroflexia	Thermomicrobiales	Thermomicrobiaceae	Thermomicrobiales
Bac625	GNtob1453	-0.642857	0.0259525	Bacteria	Chloroflexi	Chloroflexia	Thermomicrobiales	Thermomicrobiaceae	Thermomicrobiales
Bac625	GNtob1597	-0.62361	0.044767	Bacteria	Chloroflexi	Chloroflexia	Thermomicrobiales	Thermomicrobiaceae
Bac625	GNtob1792	-0.571429	0.0477612	Bacteria	Chloroflexi	Chloroflexia	Thermomicrobiales	Thermomicrobiaceae	Thermomicrobiales	uncultured_Chloroflexi
Bac625	GNtob2056	-0.712697	0.0218176	Bacteria	Chloroflexi	Dehalococcoidia	Dehalococcoidia	Dehalococcoidia	Dehalococcoidia	uncultured_Chloroflexi
Bac625	GNtob2259	-0.64254	0.0304007	Bacteria	Chloroflexi	Chloroflexi	Chloroflexi	Chloroflexaceae	Chloroflexi	uncultured_bacterium
Bac625	GNtob2262	-0.681385	0.0325828	Bacteria	Chloroflexi	Anaerolineae	Anaerolineales	Anaerolineaceae	uncultured
Bac625	GNtob1195	-0.712697	0.0218176	Bacteria	Methylomirabilota	Methylomirabilia	Rokubacteriales	Rokubacteriales	Rokubacteriales	metagenome
Bac625	GNtob1375	-0.712697	0.0218176	Bacteria	Methylomirabilota	Methylomirabilia	Rokubacteriales	Rokubacteriales	Rokubacteriales	uncultured_Candidatus
Bac625	GNtob1760	-0.691023	0.017844	Bacteria	Myxococcota	Myxococcota	Myxococcota	Myxococcaceae	Myxococcota
Bac625	GNtob2069	-0.618284	0.0340493	Bacteria	Myxococcota	Myxococcota	Myxococcota	Myxococcaceae	Myxococcota	metagenome
Bac625	GNtob1231	-0.62361	0.044767	Bacteria	Planctomycetota	Planctomycetes	Pirellulales	Pirellulaceae	uncultured
Bac625	GNtob1746	-0.691023	0.017844	Bacteria	Planctomycetota	Planctomycetes	Gemmatales	Gemmataceae	uncultured
Bac625	GNtob2163	-0.701068	0.0226961	Bacteria	Planctomycetota	Planctomycetes	Gemmatales	Gemmataceae	uncultured
Bac625	GNtob2185	-0.681385	0.0325828	Bacteria	Planctomycetota	Planctomycetes	Gemmatales	Gemmataceae	uncultured	uncultured_bacterium
Bac625	GNtob124	-0.64254	0.0304007	Bacteria	Proteobacteria	Alphaproteobacteria	Rhizobiales	Xanthobacteraceae
Bac625	GNtob221	-0.741249	0.0119667	Bacteria	Proteobacteria	Alphaproteobacteria	Rhizobiales	Rhizobiaceae	Nordella	uncultured_Phyllobacteriaceae
Bac625	GNtob230	-0.771517	0.0102357	Bacteria	Proteobacteria	Alphaproteobacteria	Tistrellales	Geminicoccaceae	uncultured	uncultured_bacterium
Bac625	GNtob561	-0.61859	0.0443834	Bacteria	Proteobacteria	Alphaproteobacteria	Rhizobiales	Rhizobiaceae	Mesorhizobium
Bac625	GNtob1146	-0.801784	0.00987374	Bacteria	Proteobacteria	Alphaproteobacteria	Rhizobiales	Xanthobacteraceae
Bac625	GNtob1600	-0.644658	0.0335469	Bacteria	Proteobacteria	Gammaproteobacteria	Burkholderiales	Nitrosomonadaceae	Nitrosomonadaceae
Bac625	GNtob2077	-0.617213	0.0399553	Bacteria	Proteobacteria	Alphaproteobacteria	Rhizobiales	uncultured	uncultured	uncultured_Rhizobiales
Bac628	GNtob318	-0.718132	0.0155412	Bacteria	Acidobacteriota	Vicinamibacteria	Vicinamibacterales	uncultured	uncultured	uncultured_Acidobacteriaceae
Bac628	GNtob129	-0.727607	0.0258332	Bacteria	Chloroflexi	Chloroflexi	Chloroflexi	Chloroflexaceae	Chloroflexi	uncultured_bacterium
Bac628	GNtob1878	-0.707107	0.0273095	Bacteria	Chloroflexi	Chloroflexi	Chloroflexi	Chloroflexaceae	Chloroflexi	metagenome
Bac628	GNtob2259	-0.64	0.0361806	Bacteria	Chloroflexi	Chloroflexi	Chloroflexi	Chloroflexaceae	Chloroflexi	uncultured_bacterium
Bac628	GNtob586	-0.61584	0.0401309	Bacteria	Gemmatimonadota	Gemmatimonadetes	Gemmatimonadales	Gemmatimonadaceae	uncultured
Bac628	GNtob800	-0.707107	0.0273095	Bacteria	Gemmatimonadota	Gemmatimonadetes	Gemmatimonadales	Gemmatimonadaceae	uncultured	uncultured_Gemmatimonas
Bac628	GNtob2389	-0.61584	0.0401309	Bacteria	Gemmatimonadota	Gemmatimonadetes	Gemmatimonadales	Gemmatimonadaceae	uncultured
Bac628	GNtob709	-0.639602	0.0406466	Bacteria	Planctomycetota	Planctomycetes	Pirellulales	Pirellulaceae	Pirellula	uncultured_soil
Bac628	GNtob230	-0.612372	0.0477973	Bacteria	Proteobacteria	Alphaproteobacteria	Tistrellales	Geminicoccaceae	uncultured	uncultured_bacterium
Bac632	GNtob318	-0.681385	0.0325828	Bacteria	Acidobacteriota	Vicinamibacteria	Vicinamibacterales	uncultured	uncultured	uncultured_Acidobacteriaceae
Bac632	GNtob2389	-0.640513	0.047113	Bacteria	Gemmatimonadota	Gemmatimonadetes	Gemmatimonadales	Gemmatimonadaceae	uncultured
Bac632	GNtob700	-0.681385	0.0325828	Bacteria	Proteobacteria	Alphaproteobacteria	Rhizobiales	Labraceae	Labrys
Bac635	GNtob366	-0.640513	0.047113	Bacteria	Acidobacteriota	Vicinamibacteria	Vicinamibacterales	Vicinamibacteraceae	Vicinamibacteraceae
Bac635	GNtob1601	-0.681385	0.0325828	Bacteria	Chloroflexi	Chloroflexia	Thermomicrobiales	Thermomicrobiaceae	Thermomicrobiales	uncultured_anaerobic
Bac635	GNtob2321	-0.693889	0.031498	Bacteria	Chloroflexi	Chloroflexi	Chloroflexi	Chloroflexaceae	Chloroflexi
Bac635	GNtob663	-0.652714	0.0457146	Bacteria	Planctomycetota	Planctomycetes	Gemmatales	Gemmataceae	uncultured	uncultured_bacterium
Bac635	GNtob1746	-0.640513	0.047113	Bacteria	Planctomycetota	Planctomycetes	Gemmatales	Gemmataceae	uncultured
Bac635	GNtob1159	-0.679366	0.0416801	Bacteria	Proteobacteria	Alphaproteobacteria	Rhizobiales	Xanthobacteraceae	Pseudolabrys
Bac642	GNtob729	-0.642857	0.0259525	Bacteria	Acidobacteriota	Blastocatellia	Pyrinomonadales	Pyrinomonadaceae	Pyrinomonadaceae
Bac642	GNtob1666	-0.712697	0.0218176	Bacteria	Acidobacteriota	Acidobacteriae	Bryobacterales	Bryobacteraceae	Bryobacter	uncultured_actinobacterium
Bac642	GNtob1704	-0.62361	0.044767	Bacteria	Acidobacteriota	Vicinamibacteria	Vicinamibacterales	Vicinamibacteraceae	Vicinamibacteraceae
Bac642	GNtob1948	-0.785714	0.00649286	Bacteria	Acidobacteriota	Vicinamibacteria	Vicinamibacterales	uncultured	uncultured	uncultured_Acidobacteriaceae
Bac642	GNtob06	-0.687524	0.0298089	Bacteria	Armatimonadota	Armatimonadota	Armatimonadota	Armatimonadota	Armatimonadota	uncultured_bacterium
Bac642	GNtob83	-0.725241	0.0167952	Bacteria	Armatimonadota	Armatimonadota	Armatimonadota	Armatimonadota	Armatimonadota	uncultured_bacterium
Bac642	GNtob1306	-0.62361	0.044767	Bacteria	Armatimonadota	uncultured	uncultured	uncultured	uncultured
Bac642	GNtob09	-0.712697	0.0218176	Bacteria	Chloroflexi	Chloroflexia	Thermomicrobiales	Thermomicrobiaceae	Thermomicrobiales
Bac642	GNtob125	-0.801784	0.00987374	Bacteria	Chloroflexi	Chloroflexi	Chloroflexi	Chloroflexaceae	Chloroflexi
Bac642	GNtob918	-0.801784	0.00987374	Bacteria	Chloroflexi	Chloroflexi	Chloroflexi	Chloroflexaceae	Chloroflexi	uncultured_bacterium
Bac642	GNtob1414	-0.763763	0.00883974	Bacteria	Chloroflexi	Chloroflexia	Thermomicrobiales	Thermomicrobiaceae	Thermomicrobiales
Bac642	GNtob1453	-0.571429	0.0477612	Bacteria	Chloroflexi	Chloroflexia	Thermomicrobiales	Thermomicrobiaceae	Thermomicrobiales
Bac642	GNtob1597	-0.62361	0.044767	Bacteria	Chloroflexi	Chloroflexia	Thermomicrobiales	Thermomicrobiaceae
Bac642	GNtob2056	-0.712697	0.0218176	Bacteria	Chloroflexi	Dehalococcoidia	Dehalococcoidia	Dehalococcoidia	Dehalococcoidia	uncultured_Chloroflexi
Bac642	GNtob2262	-0.681385	0.0325828	Bacteria	Chloroflexi	Anaerolineae	Anaerolineales	Anaerolineaceae	uncultured
Bac642	GNtob1790	-0.62361	0.044767	Bacteria	Entotheonellaeota	Entotheonellia	Entotheonellales	Entotheonellaceae	Entotheonellaceae
Bac642	GNtob1195	-0.712697	0.0218176	Bacteria	Methylomirabilota	Methylomirabilia	Rokubacteriales	Rokubacteriales	Rokubacteriales	metagenome
Bac642	GNtob1375	-0.712697	0.0218176	Bacteria	Methylomirabilota	Methylomirabilia	Rokubacteriales	Rokubacteriales	Rokubacteriales	uncultured_Candidatus
Bac642	GNtob1746	-0.618284	0.0340493	Bacteria	Planctomycetota	Planctomycetes	Gemmatales	Gemmataceae	uncultured
Bac642	GNtob2163	-0.701068	0.0226961	Bacteria	Planctomycetota	Planctomycetes	Gemmatales	Gemmataceae	uncultured
Bac642	GNtob2185	-0.681385	0.0325828	Bacteria	Planctomycetota	Planctomycetes	Gemmatales	Gemmataceae	uncultured	uncultured_bacterium
Bac642	GNtob221	-0.741249	0.0119667	Bacteria	Proteobacteria	Alphaproteobacteria	Rhizobiales	Rhizobiaceae	Nordella	uncultured_Phyllobacteriaceae
Bac642	GNtob561	-0.61859	0.0443834	Bacteria	Proteobacteria	Alphaproteobacteria	Rhizobiales	Rhizobiaceae	Mesorhizobium
Bac642	GNtob1146	-0.801784	0.00987374	Bacteria	Proteobacteria	Alphaproteobacteria	Rhizobiales	Xanthobacteraceae
Bac642	GNtob1600	-0.644658	0.0335469	Bacteria	Proteobacteria	Gammaproteobacteria	Burkholderiales	Nitrosomonadaceae	Nitrosomonadaceae
Bac642	GNtob2077	-0.617213	0.0399553	Bacteria	Proteobacteria	Alphaproteobacteria	Rhizobiales	uncultured	uncultured	uncultured_Rhizobiales
Bac645	GNtob1575	-0.64715	0.0419633	Bacteria	Acidobacteriota	Acidobacteriae	Acidobacteriales	uncultured	uncultured	uncultured_soil
Bac645	GNtob483	-0.712697	0.0218176	Bacteria	Gemmatimonadota	Gemmatimonadetes	Gemmatimonadales	Gemmatimonadaceae	uncultured	uncultured_proteobacterium
Bac645	GNtob586	-0.680414	0.0304239	Bacteria	Gemmatimonadota	Gemmatimonadetes	Gemmatimonadales	Gemmatimonadaceae	uncultured
Bac645	GNtob798	-0.707107	0.0273095	Bacteria	Planctomycetota	Phycisphaerae	Tepidisphaerales	Tepidisphaerales	Tepidisphaerales	uncultured_planctomycete
Bac645	GNtob2077	-0.721688	0.0262438	Bacteria	Proteobacteria	Alphaproteobacteria	Rhizobiales	uncultured	uncultured	uncultured_Rhizobiales
Bac648	GNtob832	-0.635053	0.0433601	Bacteria	Proteobacteria	Alphaproteobacteria	Rhizobiales	uncultured	uncultured	uncultured_proteobacterium
Bac649	GNtob129	-0.727607	0.0258332	Bacteria	Chloroflexi	Chloroflexi	Chloroflexi	Chloroflexaceae	Chloroflexi	uncultured_bacterium
Bac649	GNtob1878	-0.707107	0.0273095	Bacteria	Chloroflexi	Chloroflexi	Chloroflexi	Chloroflexaceae	Chloroflexi	metagenome
Bac649	GNtob2259	-0.64	0.0361806	Bacteria	Chloroflexi	Chloroflexi	Chloroflexi	Chloroflexaceae	Chloroflexi	uncultured_bacterium
Bac649	GNtob2315	-0.694022	0.0248933	Bacteria	Chloroflexi	Ktedonobacteria	Ktedonobacteria	Ktedonobacteria	Ktedonobacteria	uncultured_soil
Bac649	GNtob800	-0.707107	0.0273095	Bacteria	Gemmatimonadota	Gemmatimonadetes	Gemmatimonadales	Gemmatimonadaceae	uncultured	uncultured_Gemmatimonas
Bac649	GNtob709	-0.724882	0.0203373	Bacteria	Planctomycetota	Planctomycetes	Pirellulales	Pirellulaceae	Pirellula	uncultured_soil
Bac653	GNtob2147	-0.652714	0.0457146	Bacteria	Chloroflexi	Chloroflexia	Chloroflexales	Roseiflexaceae	uncultured	uncultured_Chloroflexi
Bac654	GNtob2381	-0.652714	0.0457146	Bacteria	Acidobacteriota	Vicinamibacteria	Vicinamibacterales	Vicinamibacteraceae	Vicinamibacteraceae	uncultured_microorganism
Bac654	GNtob1178	-0.681385	0.0325828	Bacteria	Bacteroidota	Bacteroidia	Cytophagales	Microscillaceae	uncultured
Bac654	GNtob1647	-0.652714	0.0457146	Bacteria	Chloroflexi	Chloroflexi	Chloroflexi	Chloroflexaceae	Chloroflexi	uncultured_Chloroflexus
Bac654	GNtob420	-0.640513	0.047113	Bacteria	Planctomycetota	Planctomycetes	Gemmatales	Gemmataceae	Gemmata	uncultured_soil
Bac654	GNtob387	-0.681385	0.0325828	Bacteria	Proteobacteria	Alphaproteobacteria	Azospirillales	Azospirillaceae	Skermanella
Bac658	GNtob134	-0.681385	0.0325828	Bacteria	Acidobacteriota	Acidobacteriae	Bryobacterales	Bryobacteraceae	Bryobacter
Bac658	GNtob1242	-0.707107	0.0304244	Bacteria	Acidobacteriota	Vicinamibacteria	Vicinamibacterales	Acidobacteriaceae	Acidobacteriaceae	uncultured_Acidobacteriaceae
Bac658	GNtob832	-0.693889	0.031498	Bacteria	Proteobacteria	Alphaproteobacteria	Rhizobiales	uncultured	uncultured	uncultured_proteobacterium
Bac661	GNtob318	-0.618284	0.0340493	Bacteria	Acidobacteriota	Vicinamibacteria	Vicinamibacterales	uncultured	uncultured	uncultured_Acidobacteriaceae
Bac661	GNtob2310	-0.717109	0.0161652	Bacteria	Acidobacteriota	Vicinamibacteria	Vicinamibacterales	Vicinamibacteraceae	Vicinamibacter
Bac661	GNtob1116	-0.640513	0.047113	Bacteria	Armatimonadota	uncultured	uncultured	uncultured	uncultured	uncultured_bacterium
Bac661	GNtob09	-0.680414	0.0304239	Bacteria	Chloroflexi	Chloroflexia	Thermomicrobiales	Thermomicrobiaceae	Thermomicrobiales
Bac661	GNtob217	-0.640513	0.047113	Bacteria	Planctomycetota	Planctomycetes	Gemmatales	Gemmataceae	uncultured
Bac661	GNtob1026	-0.640513	0.047113	Bacteria	Planctomycetota	Planctomycetes	Pirellulales	Pirellulaceae	Pirellulaceae
Bac661	GNtob950	-0.640513	0.047113	Bacteria	Proteobacteria	Alphaproteobacteria	Rhizobiales	Xanthobacteraceae
Bac661	GNtob1013	-0.615457	0.044793	Bacteria	Proteobacteria	Gammaproteobacteria	Burkholderiales	Comamonadaceae	Limnohabitans	metagenome
Bac661	GNtob1600	-0.697518	0.0229576	Bacteria	Proteobacteria	Gammaproteobacteria	Burkholderiales	Nitrosomonadaceae	Nitrosomonadaceae
Bac661	GNtob1823	-0.640513	0.047113	Bacteria	Proteobacteria	Alphaproteobacteria	Tistrellales	Geminicoccaceae	Candidatus_Alysiosphaera
Bac661	GNtob2040	-0.640513	0.047113	Bacteria	Proteobacteria	Alphaproteobacteria	Elsterales	Elsterales	Elsterales
Bac661	GNtob1052	-0.640513	0.047113	Bacteria	Verrucomicrobiota	Verrucomicrobiae	Pedosphaerales	Pedosphaeraceae	Pedosphaeraceae
Bac662	GNtob95	-0.612372	0.0477973	Bacteria	Acidobacteriota	Acidobacteriae	Bryobacterales	Bryobacteraceae	Bryobacter	uncultured_actinobacterium
Bac662	GNtob1666	-0.707107	0.0273095	Bacteria	Acidobacteriota	Acidobacteriae	Bryobacterales	Bryobacteraceae	Bryobacter	uncultured_actinobacterium
Bac662	GNtob1704	-0.707107	0.0273095	Bacteria	Acidobacteriota	Vicinamibacteria	Vicinamibacterales	Vicinamibacteraceae	Vicinamibacteraceae
Bac662	GNtob06	-0.727607	0.0258332	Bacteria	Armatimonadota	Armatimonadota	Armatimonadota	Armatimonadota	Armatimonadota	uncultured_bacterium
Bac662	GNtob1306	-0.707107	0.0273095	Bacteria	Armatimonadota	uncultured	uncultured	uncultured	uncultured
Bac662	GNtob125	-0.707107	0.0273095	Bacteria	Chloroflexi	Chloroflexi	Chloroflexi	Chloroflexaceae	Chloroflexi
Bac662	GNtob918	-0.707107	0.0273095	Bacteria	Chloroflexi	Chloroflexi	Chloroflexi	Chloroflexaceae	Chloroflexi	uncultured_bacterium
Bac662	GNtob1597	-0.707107	0.0273095	Bacteria	Chloroflexi	Chloroflexia	Thermomicrobiales	Thermomicrobiaceae
Bac662	GNtob2056	-0.707107	0.0273095	Bacteria	Chloroflexi	Dehalococcoidia	Dehalococcoidia	Dehalococcoidia	Dehalococcoidia	uncultured_Chloroflexi
Bac662	GNtob2315	-0.612372	0.0477973	Bacteria	Chloroflexi	Ktedonobacteria	Ktedonobacteria	Ktedonobacteria	Ktedonobacteria	uncultured_soil
Bac662	GNtob1195	-0.707107	0.0273095	Bacteria	Methylomirabilota	Methylomirabilia	Rokubacteriales	Rokubacteriales	Rokubacteriales	metagenome
Bac662	GNtob1375	-0.707107	0.0273095	Bacteria	Methylomirabilota	Methylomirabilia	Rokubacteriales	Rokubacteriales	Rokubacteriales	uncultured_Candidatus
Bac662	GNtob1146	-0.707107	0.0273095	Bacteria	Proteobacteria	Alphaproteobacteria	Rhizobiales	Xanthobacteraceae
Bac662	GNtob1603	-0.707107	0.0273095	Bacteria	Proteobacteria	Alphaproteobacteria	Tistrellales	Geminicoccaceae	uncultured
Bac666	GNtob242	-0.640513	0.047113	Bacteria	Acidobacteriota	Blastocatellia	Blastocatellales	Blastocatellaceae
Bac666	GNtob1787	-0.652714	0.0457146	Bacteria	Gemmatimonadota	Gemmatimonadetes	Gemmatimonadales	Gemmatimonadaceae
Bac666	GNtob1283	-0.693889	0.031498	Bacteria	Proteobacteria	Alphaproteobacteria	Rhizobiales	uncultured	uncultured	uncultured_Alphaproteobacteria
Bac669	GNtob214	-0.870388	0.00626203	Bacteria	Myxococcota	bacteriap25	Myxococcota	Myxococcaceae	bacteriap25	metagenome
Bac670	GNtob318	-0.644658	0.0335469	Bacteria	Acidobacteriota	Vicinamibacteria	Vicinamibacterales	uncultured	uncultured	uncultured_Acidobacteriaceae
Bac670	GNtob966	-0.744387	0.0218499	Bacteria	Acidobacteriota	Vicinamibacteria	Vicinamibacterales	Vicinamibacteraceae	Vicinamibacteraceae
Bac670	GNtob483	-0.725241	0.0167952	Bacteria	Gemmatimonadota	Gemmatimonadetes	Gemmatimonadales	Gemmatimonadaceae	uncultured	uncultured_proteobacterium
Bac670	GNtob586	-0.615457	0.044793	Bacteria	Gemmatimonadota	Gemmatimonadetes	Gemmatimonadales	Gemmatimonadaceae	uncultured
Bac670	GNtob2389	-0.615457	0.044793	Bacteria	Gemmatimonadota	Gemmatimonadetes	Gemmatimonadales	Gemmatimonadaceae	uncultured
Bac670	GNtob1275	-0.644658	0.0335469	Bacteria	Planctomycetota	Planctomycetes	Gemmatales	Gemmataceae	uncultured
Bac670	GNtob1040	-0.639602	0.0406466	Bacteria	Proteobacteria	Alphaproteobacteria	Dongiales	Dongiaceae	Dongia
Bac672	GNtob364	-0.639602	0.0406466	Bacteria	Acidobacteriota	Blastocatellia	Pyrinomonadales	Pyrinomonadaceae	Pyrinomonadaceae
Bac672	GNtob1948	-0.805823	0.00788758	Bacteria	Acidobacteriota	Vicinamibacteria	Vicinamibacterales	uncultured	uncultured	uncultured_Acidobacteriaceae
Bac672	GNtob2310	-0.710806	0.0220041	Bacteria	Acidobacteriota	Vicinamibacteria	Vicinamibacterales	Vicinamibacteraceae	Vicinamibacter
Bac672	GNtob1414	-0.615457	0.044793	Bacteria	Chloroflexi	Chloroflexia	Thermomicrobiales	Thermomicrobiaceae	Thermomicrobiales
Bac672	GNtob1659	-0.800198	0.0126562	Bacteria	Planctomycetota	Planctomycetes	Gemmatales	Gemmataceae	Gemmata	uncultured_endolithic
Bac672	GNtob221	-0.668994	0.0311169	Bacteria	Proteobacteria	Alphaproteobacteria	Rhizobiales	Rhizobiaceae	Nordella	uncultured_Phyllobacteriaceae
Bac672	GNtob1283	-0.615457	0.044793	Bacteria	Proteobacteria	Alphaproteobacteria	Rhizobiales	uncultured	uncultured	uncultured_Alphaproteobacteria
Bac672	GNtob1600	-0.727273	0.0229246	Bacteria	Proteobacteria	Gammaproteobacteria	Burkholderiales	Nitrosomonadaceae	Nitrosomonadaceae
Bac672	GNtob2077	-0.826869	0.00899619	Bacteria	Proteobacteria	Alphaproteobacteria	Rhizobiales	uncultured	uncultured	uncultured_Rhizobiales
Bac676	GNtob491	-0.640513	0.0371726	Bacteria	Bacteroidota	Bacteroidia	Cytophagales	Cytophagaceae	Rhodocytophaga
Bac676	GNtob1826	-0.612372	0.0477973	Bacteria	Myxococcota	Myxococcia	Myxococcota	Myxococcaceae
Bac676	GNtob777	-0.652791	0.0391828	Bacteria	Proteobacteria	Alphaproteobacteria	Azospirillales	Azospirillaceae	Skermanella	uncultured_soil
Bac677	GNtob555	-0.666795	0.0280297	Bacteria	Acidobacteriota	Vicinamibacteria	Vicinamibacterales	Acidobacteriaceae	Acidobacteriaceae	uncultured_Acidobacteriaceae
Bac677	GNtob1767	-0.707107	0.0273095	Bacteria	Acidobacteriota	Vicinamibacteria	Vicinamibacterales	Vicinamibacteraceae	Vicinamibacteraceae
Bac677	GNtob1453	-0.64254	0.0304007	Bacteria	Chloroflexi	Chloroflexia	Thermomicrobiales	Thermomicrobiaceae	Thermomicrobiales
Bac677	GNtob2354	-0.639602	0.0406466	Bacteria	Methylomirabilota	Methylomirabilia	Rokubacteriales	Rokubacteriales	Rokubacteriales	metagenome
Bac677	GNtob2069	-0.61584	0.0401309	Bacteria	Myxococcota	Myxococcota	Myxococcota	Myxococcaceae	Myxococcota	metagenome
Bac677	GNtob124	-0.64	0.0361806	Bacteria	Proteobacteria	Alphaproteobacteria	Rhizobiales	Xanthobacteraceae
Bac677	GNtob2338	-0.727607	0.0258332	Bacteria	Proteobacteria	Alphaproteobacteria	Rhizobiales	Beijerinckiaceae	uncultured
Bac677	GNtob1684	-0.639602	0.0406466	Bacteria	Verrucomicrobiota	Verrucomicrobiae	Opitutales	Opitutaceae	Cephaloticoccus
Bac680	GNtob1575	-0.592999	0.0443784	Bacteria	Acidobacteriota	Acidobacteriae	Acidobacteriales	uncultured	uncultured	uncultured_soil
Bac680	GNtob1666	-0.712697	0.0218176	Bacteria	Acidobacteriota	Acidobacteriae	Bryobacterales	Bryobacteraceae	Bryobacter	uncultured_actinobacterium
Bac680	GNtob1704	-0.62361	0.044767	Bacteria	Acidobacteriota	Vicinamibacteria	Vicinamibacterales	Vicinamibacteraceae	Vicinamibacteraceae
Bac680	GNtob06	-0.687524	0.0298089	Bacteria	Armatimonadota	Armatimonadota	Armatimonadota	Armatimonadota	Armatimonadota	uncultured_bacterium
Bac680	GNtob1306	-0.62361	0.044767	Bacteria	Armatimonadota	uncultured	uncultured	uncultured	uncultured
Bac680	GNtob125	-0.801784	0.00987374	Bacteria	Chloroflexi	Chloroflexi	Chloroflexi	Chloroflexaceae	Chloroflexi
Bac680	GNtob129	-0.687524	0.0298089	Bacteria	Chloroflexi	Chloroflexi	Chloroflexi	Chloroflexaceae	Chloroflexi	uncultured_bacterium
Bac680	GNtob400	-0.618284	0.0340493	Bacteria	Chloroflexi	Chloroflexi	Chloroflexi	Chloroflexaceae	Chloroflexi	uncultured_Chloroflexus
Bac680	GNtob918	-0.801784	0.00987374	Bacteria	Chloroflexi	Chloroflexi	Chloroflexi	Chloroflexaceae	Chloroflexi	uncultured_bacterium
Bac680	GNtob1414	-0.691023	0.017844	Bacteria	Chloroflexi	Chloroflexia	Thermomicrobiales	Thermomicrobiaceae	Thermomicrobiales
Bac680	GNtob1597	-0.62361	0.044767	Bacteria	Chloroflexi	Chloroflexia	Thermomicrobiales	Thermomicrobiaceae
Bac680	GNtob1702	-0.61859	0.0443834	Bacteria	Chloroflexi	Chloroflexi	Chloroflexi	Chloroflexaceae	Chloroflexi	uncultured_Anaerolineales
Bac680	GNtob1878	-0.62361	0.044767	Bacteria	Chloroflexi	Chloroflexi	Chloroflexi	Chloroflexaceae	Chloroflexi	metagenome
Bac680	GNtob2056	-0.712697	0.0218176	Bacteria	Chloroflexi	Dehalococcoidia	Dehalococcoidia	Dehalococcoidia	Dehalococcoidia	uncultured_Chloroflexi
Bac680	GNtob2259	-0.869318	0.00340178	Bacteria	Chloroflexi	Chloroflexi	Chloroflexi	Chloroflexaceae	Chloroflexi	uncultured_bacterium
Bac680	GNtob2262	-0.681385	0.0325828	Bacteria	Chloroflexi	Anaerolineae	Anaerolineales	Anaerolineaceae	uncultured
Bac680	GNtob2315	-0.848668	0.00473486	Bacteria	Chloroflexi	Ktedonobacteria	Ktedonobacteria	Ktedonobacteria	Ktedonobacteria	uncultured_soil
Bac680	GNtob800	-0.712697	0.0218176	Bacteria	Gemmatimonadota	Gemmatimonadetes	Gemmatimonadales	Gemmatimonadaceae	uncultured	uncultured_Gemmatimonas
Bac680	GNtob1195	-0.712697	0.0218176	Bacteria	Methylomirabilota	Methylomirabilia	Rokubacteriales	Rokubacteriales	Rokubacteriales	metagenome
Bac680	GNtob1375	-0.712697	0.0218176	Bacteria	Methylomirabilota	Methylomirabilia	Rokubacteriales	Rokubacteriales	Rokubacteriales	uncultured_Candidatus
Bac680	GNtob1760	-0.691023	0.017844	Bacteria	Myxococcota	Myxococcota	Myxococcota	Myxococcaceae	Myxococcota
Bac680	GNtob1231	-0.62361	0.044767	Bacteria	Planctomycetota	Planctomycetes	Pirellulales	Pirellulaceae	uncultured
Bac680	GNtob2185	-0.681385	0.0325828	Bacteria	Planctomycetota	Planctomycetes	Gemmatales	Gemmataceae	uncultured	uncultured_bacterium
Bac680	GNtob230	-0.694365	0.0208336	Bacteria	Proteobacteria	Alphaproteobacteria	Tistrellales	Geminicoccaceae	uncultured	uncultured_bacterium
Bac680	GNtob1146	-0.801784	0.00987374	Bacteria	Proteobacteria	Alphaproteobacteria	Rhizobiales	Xanthobacteraceae
Bac685	GNtob1476	-0.652714	0.0457146	Bacteria	Acidobacteriota	Thermoanaerobaculia	Thermoanaerobaculales	Thermoanaerobaculaceae	Thermoanaerobaculaceae
Bac685	GNtob1666	-0.693375	0.0293197	Bacteria	Acidobacteriota	Acidobacteriae	Bryobacterales	Bryobacteraceae	Bryobacter	uncultured_actinobacterium
Bac685	GNtob1948	-0.592999	0.0443784	Bacteria	Acidobacteriota	Vicinamibacteria	Vicinamibacterales	uncultured	uncultured	uncultured_Acidobacteriaceae
Bac685	GNtob06	-0.665912	0.0399649	Bacteria	Armatimonadota	Armatimonadota	Armatimonadota	Armatimonadota	Armatimonadota	uncultured_bacterium
Bac685	GNtob83	-0.710806	0.0220041	Bacteria	Armatimonadota	Armatimonadota	Armatimonadota	Armatimonadota	Armatimonadota	uncultured_bacterium
Bac685	GNtob09	-0.693375	0.0293197	Bacteria	Chloroflexi	Chloroflexia	Thermomicrobiales	Thermomicrobiaceae	Thermomicrobiales
Bac685	GNtob125	-0.785825	0.013522	Bacteria	Chloroflexi	Chloroflexi	Chloroflexi	Chloroflexaceae	Chloroflexi
Bac685	GNtob918	-0.785825	0.013522	Bacteria	Chloroflexi	Chloroflexi	Chloroflexi	Chloroflexaceae	Chloroflexi	uncultured_bacterium
Bac685	GNtob1414	-0.641624	0.0313982	Bacteria	Chloroflexi	Chloroflexia	Thermomicrobiales	Thermomicrobiaceae	Thermomicrobiales
Bac685	GNtob1431	-0.652714	0.0457146	Bacteria	Chloroflexi	Chloroflexi	Chloroflexi	Chloroflexaceae	Chloroflexi	uncultured_beta
Bac685	GNtob1597	-0.693375	0.0293197	Bacteria	Chloroflexi	Chloroflexia	Thermomicrobiales	Thermomicrobiaceae
Bac685	GNtob2056	-0.693375	0.0293197	Bacteria	Chloroflexi	Dehalococcoidia	Dehalococcoidia	Dehalococcoidia	Dehalococcoidia	uncultured_Chloroflexi
Bac685	GNtob2262	-0.652714	0.0457146	Bacteria	Chloroflexi	Anaerolineae	Anaerolineales	Anaerolineaceae	uncultured
Bac685	GNtob2321	-0.641624	0.0313982	Bacteria	Chloroflexi	Chloroflexi	Chloroflexi	Chloroflexaceae	Chloroflexi
Bac685	GNtob1195	-0.785825	0.013522	Bacteria	Methylomirabilota	Methylomirabilia	Rokubacteriales	Rokubacteriales	Rokubacteriales	metagenome
Bac685	GNtob1375	-0.693375	0.0293197	Bacteria	Methylomirabilota	Methylomirabilia	Rokubacteriales	Rokubacteriales	Rokubacteriales	uncultured_Candidatus
Bac685	GNtob2052	-0.652714	0.0457146	Bacteria	Patescibacteria	Saccharimonadia	Saccharimonadales	Saccharimonadaceae
Bac685	GNtob1746	-0.641624	0.0313982	Bacteria	Planctomycetota	Planctomycetes	Gemmatales	Gemmataceae	uncultured
Bac685	GNtob2163	-0.684737	0.0297072	Bacteria	Planctomycetota	Planctomycetes	Gemmatales	Gemmataceae	uncultured
Bac685	GNtob2185	-0.652714	0.0457146	Bacteria	Planctomycetota	Planctomycetes	Gemmatales	Gemmataceae	uncultured	uncultured_bacterium
Bac685	GNtob561	-0.684737	0.0297072	Bacteria	Proteobacteria	Alphaproteobacteria	Rhizobiales	Rhizobiaceae	Mesorhizobium
Bac685	GNtob1146	-0.785825	0.013522	Bacteria	Proteobacteria	Alphaproteobacteria	Rhizobiales	Xanthobacteraceae
Bac689	GNtob318	-0.763763	0.00883974	Bacteria	Acidobacteriota	Vicinamibacteria	Vicinamibacterales	uncultured	uncultured	uncultured_Acidobacteriaceae
Bac689	GNtob555	-0.868079	0.00359681	Bacteria	Acidobacteriota	Vicinamibacteria	Vicinamibacterales	Acidobacteriaceae	Acidobacteriaceae	uncultured_Acidobacteriaceae
Bac689	GNtob731	-0.725775	0.0209531	Bacteria	Acidobacteriota	Vicinamibacteria	Vicinamibacteria	Vicinamibacteraceae	Vicinamibacteria
Bac689	GNtob1575	-0.943564	0.00155248	Bacteria	Acidobacteriota	Acidobacteriae	Acidobacteriales	uncultured	uncultured	uncultured_soil
Bac689	GNtob1948	-0.618284	0.0340493	Bacteria	Acidobacteriota	Vicinamibacteria	Vicinamibacterales	uncultured	uncultured	uncultured_Acidobacteriaceae
Bac689	GNtob09	-0.680414	0.0304239	Bacteria	Chloroflexi	Chloroflexia	Thermomicrobiales	Thermomicrobiaceae	Thermomicrobiales
Bac689	GNtob125	-0.680414	0.0304239	Bacteria	Chloroflexi	Chloroflexi	Chloroflexi	Chloroflexaceae	Chloroflexi
Bac689	GNtob400	-0.814815	0.00571576	Bacteria	Chloroflexi	Chloroflexi	Chloroflexi	Chloroflexaceae	Chloroflexi	uncultured_Chloroflexus
Bac689	GNtob918	-0.680414	0.0304239	Bacteria	Chloroflexi	Chloroflexi	Chloroflexi	Chloroflexaceae	Chloroflexi	uncultured_bacterium
Bac689	GNtob1414	-0.666667	0.0237485	Bacteria	Chloroflexi	Chloroflexia	Thermomicrobiales	Thermomicrobiaceae	Thermomicrobiales
Bac689	GNtob1453	-0.691023	0.017844	Bacteria	Chloroflexi	Chloroflexia	Thermomicrobiales	Thermomicrobiaceae	Thermomicrobiales
Bac689	GNtob2228	-0.615457	0.044793	Bacteria	Chloroflexi	Chloroflexia	Thermomicrobiales	Thermomicrobiaceae	Thermomicrobiales
Bac689	GNtob2259	-0.61584	0.0401309	Bacteria	Chloroflexi	Chloroflexi	Chloroflexi	Chloroflexaceae	Chloroflexi	uncultured_bacterium
Bac689	GNtob2262	-0.693889	0.031498	Bacteria	Chloroflexi	Anaerolineae	Anaerolineales	Anaerolineaceae	uncultured
Bac689	GNtob586	-0.62963	0.0327159	Bacteria	Gemmatimonadota	Gemmatimonadetes	Gemmatimonadales	Gemmatimonadaceae	uncultured
Bac689	GNtob1760	-0.814815	0.00571576	Bacteria	Myxococcota	Myxococcota	Myxococcota	Myxococcaceae	Myxococcota
Bac689	GNtob2069	-0.740741	0.0119908	Bacteria	Myxococcota	Myxococcota	Myxococcota	Myxococcaceae	Myxococcota	metagenome
Bac689	GNtob1231	-0.816497	0.00939237	Bacteria	Planctomycetota	Planctomycetes	Pirellulales	Pirellulaceae	uncultured
Bac689	GNtob2185	-0.693889	0.031498	Bacteria	Planctomycetota	Planctomycetes	Gemmatales	Gemmataceae	uncultured	uncultured_bacterium
Bac689	GNtob124	-0.69282	0.0209464	Bacteria	Proteobacteria	Alphaproteobacteria	Rhizobiales	Xanthobacteraceae
Bac689	GNtob221	-0.603881	0.0428262	Bacteria	Proteobacteria	Alphaproteobacteria	Rhizobiales	Rhizobiaceae	Nordella	uncultured_Phyllobacteriaceae
Bac689	GNtob230	-0.942809	0.00191365	Bacteria	Proteobacteria	Alphaproteobacteria	Tistrellales	Geminicoccaceae	uncultured	uncultured_bacterium
Bac689	GNtob339	-0.725775	0.0209531	Bacteria	Proteobacteria	Alphaproteobacteria	Rhizobiales	Hyphomicrobiaceae	Hyphomicrobium	unidentified
Bac689	GNtob1146	-0.680414	0.0304239	Bacteria	Proteobacteria	Alphaproteobacteria	Rhizobiales	Xanthobacteraceae
Bac689	GNtob1600	-0.615457	0.044793	Bacteria	Proteobacteria	Gammaproteobacteria	Burkholderiales	Nitrosomonadaceae	Nitrosomonadaceae
Bac689	GNtob1689	-0.666667	0.0237485	Bacteria	Proteobacteria	Alphaproteobacteria	Rhizobiales	Xanthobacteraceae	uncultured	Rhodoplanes
Bac692	GNtob422	-0.721688	0.0262438	Bacteria	Acidobacteriota	Vicinamibacteria	Vicinamibacterales	Acidobacteriaceae	Acidobacteriaceae	uncultured_Acidobacteriaceae
Bac692	GNtob1865	-0.721688	0.0262438	Bacteria	Bacteroidota	Bacteroidia	Cytophagales	Hymenobacteraceae	Adhaeribacter
Bac692	GNtob2259	-0.694022	0.0248933	Bacteria	Chloroflexi	Chloroflexi	Chloroflexi	Chloroflexaceae	Chloroflexi	uncultured_bacterium
Bac692	GNtob214	-0.791667	0.0120263	Bacteria	Myxococcota	bacteriap25	Myxococcota	Myxococcaceae	bacteriap25	metagenome
Bd01	GNtob185	-0.571429	0.0477612	Bacteria	Acidobacteriota	Vicinamibacteria	Vicinamibacterales	Vicinamibacteraceae	Vicinamibacteraceae
Bd01	GNtob324	-0.801784	0.00987374	Bacteria	Acidobacteriota	Vicinamibacteria	Vicinamibacterales	Vicinamibacteraceae	Vicinamibacteraceae
Bd01	GNtob729	-0.642857	0.0259525	Bacteria	Acidobacteriota	Blastocatellia	Pyrinomonadales	Pyrinomonadaceae	Pyrinomonadaceae
Bd01	GNtob1044	-0.644658	0.0335469	Bacteria	Acidobacteriota	Vicinamibacteria	Acidobacteriaceae	Acidobacteriaceae	Acidobacteriaceae	uncultured_Acidobacteriaceae
Bd01	GNtob1151	-0.644658	0.0335469	Bacteria	Acidobacteriota	Vicinamibacteria	Vicinamibacterales	Vicinamibacteraceae	Acidobacteriales	uncultured_Acidobacteriales
Bd01	GNtob1451	-0.785714	0.00649286	Bacteria	Acidobacteriota	Vicinamibacteria	Vicinamibacterales	Vicinamibacteraceae	Vicinamibacteraceae	Vicinamibacteraceae
Bd01	GNtob1575	-0.592999	0.0443784	Bacteria	Acidobacteriota	Acidobacteriae	Acidobacteriales	uncultured	uncultured	uncultured_soil
Bd01	GNtob1648	-0.654654	0.0455003	Bacteria	Acidobacteriota	Vicinamibacteria	Vicinamibacterales	Vicinamibacteraceae	Vicinamibacteraceae	uncultured_beta
Bd01	GNtob1774	-0.571429	0.0477612	Bacteria	Acidobacteriota	Vicinamibacteria	Vicinamibacterales	Acidobacteriaceae	Acidobacteriaceae	Acidobacteriaceae
Bd01	GNtob1820	-0.785714	0.00649286	Bacteria	Acidobacteriota	Vicinamibacteria	Vicinamibacterales	Vicinamibacteraceae	Vicinamibacterales
Bd01	GNtob2144	-0.667124	0.0237091	Bacteria	Acidobacteriota	Vicinamibacteria	Vicinamibacterales	Vicinamibacteraceae	Vicinamibacteraceae	uncultured_proteobacterium
Bd01	GNtob2310	-0.592999	0.0443784	Bacteria	Acidobacteriota	Vicinamibacteria	Vicinamibacterales	Vicinamibacteraceae	Vicinamibacter
Bd01	GNtob757	-0.712697	0.0218176	Bacteria	Chloroflexi	Chloroflexia	Thermomicrobiales	Thermomicrobiaceae	Thermomicrobiales
Bd01	GNtob1414	-0.691023	0.017844	Bacteria	Chloroflexi	Chloroflexia	Thermomicrobiales	Thermomicrobiaceae	Thermomicrobiales
Bd01	GNtob1453	-0.571429	0.0477612	Bacteria	Chloroflexi	Chloroflexia	Thermomicrobiales	Thermomicrobiaceae	Thermomicrobiales
Bd01	GNtob1597	-0.62361	0.044767	Bacteria	Chloroflexi	Chloroflexia	Thermomicrobiales	Thermomicrobiaceae
Bd01	GNtob1601	-0.571429	0.0477612	Bacteria	Chloroflexi	Chloroflexia	Thermomicrobiales	Thermomicrobiaceae	Thermomicrobiales	uncultured_anaerobic
Bd01	GNtob1607	-0.714286	0.0133476	Bacteria	Chloroflexi	Ktedonobacteria	Ktedonobacteria	Ktedonobacteria	Ktedonobacteria	uncultured_soil
Bd01	GNtob1792	-0.785714	0.00649286	Bacteria	Chloroflexi	Chloroflexia	Thermomicrobiales	Thermomicrobiaceae	Thermomicrobiales	uncultured_Chloroflexi
Bd01	GNtob1880	-0.725241	0.0167952	Bacteria	Chloroflexi	Chloroflexia	Thermomicrobiales	Thermomicrobiaceae	Thermomicrobiales	uncultured_bacterium
Bd01	GNtob1956	-0.801784	0.00987374	Bacteria	Gemmatimonadota	Gemmatimonadota	Gemmatimonadota	Gemmatimonadaceae	Gemmatimonadota	uncultured_soil
Bd01	GNtob2349	-0.712697	0.0218176	Bacteria	Gemmatimonadota	Longimicrobia	Longimicrobiales	Longimicrobiaceae	Longimicrobiaceae	uncultured_soil
Bd01	GNtob47	-0.805823	0.00788758	Bacteria	Myxococcota	Polyangia	Nannocystales	Nannocystaceae	Nannocystis	uncultured_Nannocystaceae
Bd01	GNtob1466	-0.681385	0.0325828	Bacteria	Myxococcota	Polyangia	Polyangiales	Sandaracinaceae	uncultured	uncultured_Polyangiaceae
Bd01	GNtob274	-0.779194	0.0138048	Bacteria	Planctomycetota	Phycisphaerae	Tepidisphaerales	Tepidisphaerales	Tepidisphaerales	uncultured_planctomycete
Bd01	GNtob662	-0.712697	0.0218176	Bacteria	Planctomycetota	Planctomycetes	Gemmatales	Gemmataceae	uncultured	uncultured_bacterium
Bd01	GNtob1417	-0.62361	0.044767	Bacteria	Planctomycetota	Planctomycetes	Pirellulales	Pirellulaceae	Pir4_lineage	uncultured_Planctomycetaceae
Bd01	GNtob1444	-0.779194	0.0138048	Bacteria	Planctomycetota	Phycisphaerae	Tepidisphaerales	Tepidisphaerales	WD2101_soil_group	uncultured_planctomycete
Bd01	GNtob1463	-0.712697	0.0218176	Bacteria	Planctomycetota	Planctomycetes	Gemmatales	Gemmataceae	uncultured
Bd01	GNtob1509	-0.712697	0.0218176	Bacteria	Planctomycetota	Phycisphaerae	Tepidisphaerales	Tepidisphaerales	Tepidisphaerales	uncultured_planctomycete
Bd01	GNtob1530	-0.725241	0.0167952	Bacteria	Planctomycetota	Planctomycetes	uncultured	uncultured	uncultured	uncultured_bacterium
Bd01	GNtob1598	-0.712697	0.0218176	Bacteria	Planctomycetota	Phycisphaerae	Tepidisphaerales	Tepidisphaerales	Tepidisphaerales
Bd01	GNtob1746	-0.618284	0.0340493	Bacteria	Planctomycetota	Planctomycetes	Gemmatales	Gemmataceae	uncultured
Bd01	GNtob1987	-0.712697	0.0218176	Bacteria	Planctomycetota	Planctomycetes	Pirellulales	Pirellulaceae	Pir4_lineage	uncultured_Planctomycetaceae
Bd01	GNtob2088	-0.805823	0.00788758	Bacteria	Planctomycetota	Planctomycetes	Isosphaerales	Isosphaeraceae	uncultured
Bd01	GNtob328	-0.712697	0.0218176	Bacteria	Proteobacteria	Alphaproteobacteria	Rhizobiales	Beijerinckiaceae	uncultured	uncultured_Rhizobiales
Bd01	GNtob561	-0.783547	0.0108787	Bacteria	Proteobacteria	Alphaproteobacteria	Rhizobiales	Rhizobiaceae	Mesorhizobium
Bd01	GNtob572	-0.681385	0.0325828	Bacteria	Proteobacteria	Gammaproteobacteria	Burkholderiales	Comamonadaceae
Bd01	GNtob1091	-0.62361	0.044767	Bacteria	Proteobacteria	Alphaproteobacteria	Elsterales	uncultured	uncultured
Bd01	GNtob1159	-0.617213	0.0399553	Bacteria	Proteobacteria	Alphaproteobacteria	Rhizobiales	Xanthobacteraceae	Pseudolabrys
Bd01	GNtob1325	-0.681385	0.0325828	Bacteria	Proteobacteria	Alphaproteobacteria	Rhizobiales	Rhizobiaceae
Bd01	GNtob1646	-0.654654	0.0455003	Bacteria	Proteobacteria	Gammaproteobacteria	Xanthomonadales	Xanthomonadaceae	Arenimonas
Bd01	GNtob1689	-0.763763	0.00883974	Bacteria	Proteobacteria	Alphaproteobacteria	Rhizobiales	Xanthobacteraceae	uncultured	Rhodoplanes
Bd01	GNtob1707	-0.617213	0.0399553	Bacteria	Proteobacteria	Alphaproteobacteria	Tistrellales	Geminicoccaceae	Candidatus_Alysiosphaera	uncultured_Alphaproteobacteria
Bd01	GNtob1777	-0.64254	0.0304007	Bacteria	Proteobacteria	Gammaproteobacteria	Burkholderiales	Nitrosomonadaceae	Nitrosomonadaceae
Bd01	GNtob2077	-0.617213	0.0399553	Bacteria	Proteobacteria	Alphaproteobacteria	Rhizobiales	uncultured	uncultured	uncultured_Rhizobiales
Bd01	GNtob141	-0.712697	0.0218176	Bacteria	Verrucomicrobiota	Verrucomicrobiae	Verrucomicrobiales	Rubritaleaceae	Luteolibacter
Bd01	GNtob1032	-0.712697	0.0218176	Bacteria	Verrucomicrobiota	Verrucomicrobiae	Chthoniobacterales	Chthoniobacteraceae	Chthoniobacter
Bd02	GNtob364	-0.64254	0.0304007	Bacteria	Acidobacteriota	Blastocatellia	Pyrinomonadales	Pyrinomonadaceae	Pyrinomonadaceae
Bd02	GNtob729	-0.785714	0.00649286	Bacteria	Acidobacteriota	Blastocatellia	Pyrinomonadales	Pyrinomonadaceae	Pyrinomonadaceae
Bd02	GNtob1476	-0.681385	0.0325828	Bacteria	Acidobacteriota	Thermoanaerobaculia	Thermoanaerobaculales	Thermoanaerobaculaceae	Thermoanaerobaculaceae
Bd02	GNtob1666	-0.62361	0.044767	Bacteria	Acidobacteriota	Acidobacteriae	Bryobacterales	Bryobacteraceae	Bryobacter	uncultured_actinobacterium
Bd02	GNtob1948	-0.785714	0.00649286	Bacteria	Acidobacteriota	Vicinamibacteria	Vicinamibacterales	uncultured	uncultured	uncultured_Acidobacteriaceae
Bd02	GNtob83	-0.644658	0.0335469	Bacteria	Armatimonadota	Armatimonadota	Armatimonadota	Armatimonadota	Armatimonadota	uncultured_bacterium
Bd02	GNtob09	-0.62361	0.044767	Bacteria	Chloroflexi	Chloroflexia	Thermomicrobiales	Thermomicrobiaceae	Thermomicrobiales
Bd02	GNtob125	-0.712697	0.0218176	Bacteria	Chloroflexi	Chloroflexi	Chloroflexi	Chloroflexaceae	Chloroflexi
Bd02	GNtob757	-0.62361	0.044767	Bacteria	Chloroflexi	Chloroflexia	Thermomicrobiales	Thermomicrobiaceae	Thermomicrobiales
Bd02	GNtob918	-0.712697	0.0218176	Bacteria	Chloroflexi	Chloroflexi	Chloroflexi	Chloroflexaceae	Chloroflexi	uncultured_bacterium
Bd02	GNtob1414	-0.909241	0.00182768	Bacteria	Chloroflexi	Chloroflexia	Thermomicrobiales	Thermomicrobiaceae	Thermomicrobiales
Bd02	GNtob1431	-0.681385	0.0325828	Bacteria	Chloroflexi	Chloroflexi	Chloroflexi	Chloroflexaceae	Chloroflexi	uncultured_beta
Bd02	GNtob1597	-0.712697	0.0218176	Bacteria	Chloroflexi	Chloroflexia	Thermomicrobiales	Thermomicrobiaceae
Bd02	GNtob1607	-0.571429	0.0477612	Bacteria	Chloroflexi	Ktedonobacteria	Ktedonobacteria	Ktedonobacteria	Ktedonobacteria	uncultured_soil
Bd02	GNtob1702	-0.61859	0.0443834	Bacteria	Chloroflexi	Chloroflexi	Chloroflexi	Chloroflexaceae	Chloroflexi	uncultured_Anaerolineales
Bd02	GNtob1878	-0.62361	0.044767	Bacteria	Chloroflexi	Chloroflexi	Chloroflexi	Chloroflexaceae	Chloroflexi	metagenome
Bd02	GNtob2056	-0.62361	0.044767	Bacteria	Chloroflexi	Dehalococcoidia	Dehalococcoidia	Dehalococcoidia	Dehalococcoidia	uncultured_Chloroflexi
Bd02	GNtob2349	-0.62361	0.044767	Bacteria	Gemmatimonadota	Longimicrobia	Longimicrobiales	Longimicrobiaceae	Longimicrobiaceae	uncultured_soil
Bd02	GNtob1195	-0.801784	0.00987374	Bacteria	Methylomirabilota	Methylomirabilia	Rokubacteriales	Rokubacteriales	Rokubacteriales	metagenome
Bd02	GNtob1375	-0.62361	0.044767	Bacteria	Methylomirabilota	Methylomirabilia	Rokubacteriales	Rokubacteriales	Rokubacteriales	uncultured_Candidatus
Bd02	GNtob2052	-0.681385	0.0325828	Bacteria	Patescibacteria	Saccharimonadia	Saccharimonadales	Saccharimonadaceae
Bd02	GNtob1746	-0.618284	0.0340493	Bacteria	Planctomycetota	Planctomycetes	Gemmatales	Gemmataceae	uncultured
Bd02	GNtob1987	-0.62361	0.044767	Bacteria	Planctomycetota	Planctomycetes	Pirellulales	Pirellulaceae	Pir4_lineage	uncultured_Planctomycetaceae
Bd02	GNtob2163	-0.61859	0.0443834	Bacteria	Planctomycetota	Planctomycetes	Gemmatales	Gemmataceae	uncultured
Bd02	GNtob221	-0.741249	0.0119667	Bacteria	Proteobacteria	Alphaproteobacteria	Rhizobiales	Rhizobiaceae	Nordella	uncultured_Phyllobacteriaceae
Bd02	GNtob561	-0.701068	0.0226961	Bacteria	Proteobacteria	Alphaproteobacteria	Rhizobiales	Rhizobiaceae	Mesorhizobium
Bd02	GNtob1146	-0.712697	0.0218176	Bacteria	Proteobacteria	Alphaproteobacteria	Rhizobiales	Xanthobacteraceae
Bd02	GNtob1600	-0.644658	0.0335469	Bacteria	Proteobacteria	Gammaproteobacteria	Burkholderiales	Nitrosomonadaceae	Nitrosomonadaceae
Bd02	GNtob1603	-0.62361	0.044767	Bacteria	Proteobacteria	Alphaproteobacteria	Tistrellales	Geminicoccaceae	uncultured
Bd02	GNtob2077	-0.771517	0.0102357	Bacteria	Proteobacteria	Alphaproteobacteria	Rhizobiales	uncultured	uncultured	uncultured_Rhizobiales
Bd02	GNtob141	-0.62361	0.044767	Bacteria	Verrucomicrobiota	Verrucomicrobiae	Verrucomicrobiales	Rubritaleaceae	Luteolibacter
Bd03	GNtob555	-0.667124	0.0237091	Bacteria	Acidobacteriota	Vicinamibacteria	Vicinamibacterales	Acidobacteriaceae	Acidobacteriaceae	uncultured_Acidobacteriaceae
Bd03	GNtob774	-0.62361	0.044767	Bacteria	Acidobacteriota	Vicinamibacteria	Vicinamibacterales	Acidobacteriaceae	Acidobacteriaceae	uncultured_Acidobacteriaceae
Bd03	GNtob1337	-0.687524	0.0298089	Bacteria	Acidobacteriota	Blastocatellia	Blastocatellia	Blastocatellaceae
Bd03	GNtob1575	-0.667124	0.0237091	Bacteria	Acidobacteriota	Acidobacteriae	Acidobacteriales	uncultured	uncultured	uncultured_soil
Bd03	GNtob173	-0.681385	0.0325828	Bacteria	Chloroflexi	Chloroflexi	Chloroflexi	Chloroflexaceae	Chloroflexi	uncultured_bacterium
Bd03	GNtob1453	-0.571429	0.0477612	Bacteria	Chloroflexi	Chloroflexia	Thermomicrobiales	Thermomicrobiaceae	Thermomicrobiales
Bd03	GNtob1601	-0.571429	0.0477612	Bacteria	Chloroflexi	Chloroflexia	Thermomicrobiales	Thermomicrobiaceae	Thermomicrobiales	uncultured_anaerobic
Bd03	GNtob1817	-0.62361	0.044767	Bacteria	Chloroflexi	Chloroflexi	Chloroflexi	Chloroflexaceae	Chloroflexi
Bd03	GNtob2228	-0.805823	0.00788758	Bacteria	Chloroflexi	Chloroflexia	Thermomicrobiales	Thermomicrobiaceae	Thermomicrobiales
Bd03	GNtob668	-0.681385	0.0325828	Bacteria	Cyanobacteria	Sericytochromatia	Sericytochromatia	Sericytochromatia	Sericytochromatia	uncultured_bacterium
Bd03	GNtob07	-0.654654	0.0455003	Bacteria	Myxococcota	Polyangia	Haliangiales	Haliangiaceae	Haliangium	uncultured_prokaryote
Bd03	GNtob1231	-0.62361	0.044767	Bacteria	Planctomycetota	Planctomycetes	Pirellulales	Pirellulaceae	uncultured
Bd03	GNtob1595	-0.681385	0.0325828	Bacteria	Planctomycetota	Planctomycetes	Pirellulales	Pirellulaceae	Pir4_lineage
Bd03	GNtob230	-0.617213	0.0399553	Bacteria	Proteobacteria	Alphaproteobacteria	Tistrellales	Geminicoccaceae	uncultured	uncultured_bacterium
Bd03	GNtob339	-0.712697	0.0218176	Bacteria	Proteobacteria	Alphaproteobacteria	Rhizobiales	Hyphomicrobiaceae	Hyphomicrobium	unidentified
Bd03	GNtob1025	-0.681385	0.0325828	Bacteria	Proteobacteria	Gammaproteobacteria	Steroidobacterales	Steroidobacteraceae	Steroidobacter
Bd03	GNtob1091	-0.62361	0.044767	Bacteria	Proteobacteria	Alphaproteobacteria	Elsterales	uncultured	uncultured
Bd03	GNtob1689	-0.691023	0.017844	Bacteria	Proteobacteria	Alphaproteobacteria	Rhizobiales	Xanthobacteraceae	uncultured	Rhodoplanes
Bd03	GNtob2216	-0.681385	0.0325828	Bacteria	Proteobacteria	Alphaproteobacteria	Rhizobiales	Hyphomicrobiaceae	Hyphomicrobium	unidentified
Bd04	GNtob2048	-0.681385	0.0325828	Bacteria	Myxococcota	Myxococcia	Myxococcota	Myxococcaceae
Bd05	GNtob318	-0.571429	0.0477612	Bacteria	Acidobacteriota	Vicinamibacteria	Vicinamibacterales	uncultured	uncultured	uncultured_Acidobacteriaceae
Bd05	GNtob555	-0.592999	0.0443784	Bacteria	Acidobacteriota	Vicinamibacteria	Vicinamibacterales	Acidobacteriaceae	Acidobacteriaceae	uncultured_Acidobacteriaceae
Bd05	GNtob1451	-0.571429	0.0477612	Bacteria	Acidobacteriota	Vicinamibacteria	Vicinamibacterales	Vicinamibacteraceae	Vicinamibacteraceae	Vicinamibacteraceae
Bd05	GNtob1575	-0.667124	0.0237091	Bacteria	Acidobacteriota	Acidobacteriae	Acidobacteriales	uncultured	uncultured	uncultured_soil
Bd05	GNtob1666	-0.62361	0.044767	Bacteria	Acidobacteriota	Acidobacteriae	Bryobacterales	Bryobacteraceae	Bryobacter	uncultured_actinobacterium
Bd05	GNtob1820	-0.714286	0.0133476	Bacteria	Acidobacteriota	Vicinamibacteria	Vicinamibacterales	Vicinamibacteraceae	Vicinamibacterales
Bd05	GNtob1948	-0.571429	0.0477612	Bacteria	Acidobacteriota	Vicinamibacteria	Vicinamibacterales	uncultured	uncultured	uncultured_Acidobacteriaceae
Bd05	GNtob83	-0.644658	0.0335469	Bacteria	Armatimonadota	Armatimonadota	Armatimonadota	Armatimonadota	Armatimonadota	uncultured_bacterium
Bd05	GNtob09	-0.801784	0.00987374	Bacteria	Chloroflexi	Chloroflexia	Thermomicrobiales	Thermomicrobiaceae	Thermomicrobiales
Bd05	GNtob125	-0.712697	0.0218176	Bacteria	Chloroflexi	Chloroflexi	Chloroflexi	Chloroflexaceae	Chloroflexi
Bd05	GNtob400	-0.618284	0.0340493	Bacteria	Chloroflexi	Chloroflexi	Chloroflexi	Chloroflexaceae	Chloroflexi	uncultured_Chloroflexus
Bd05	GNtob918	-0.712697	0.0218176	Bacteria	Chloroflexi	Chloroflexi	Chloroflexi	Chloroflexaceae	Chloroflexi	uncultured_bacterium
Bd05	GNtob1414	-0.618284	0.0340493	Bacteria	Chloroflexi	Chloroflexia	Thermomicrobiales	Thermomicrobiaceae	Thermomicrobiales
Bd05	GNtob1453	-0.642857	0.0259525	Bacteria	Chloroflexi	Chloroflexia	Thermomicrobiales	Thermomicrobiaceae	Thermomicrobiales
Bd05	GNtob1792	-0.714286	0.0133476	Bacteria	Chloroflexi	Chloroflexia	Thermomicrobiales	Thermomicrobiaceae	Thermomicrobiales	uncultured_Chloroflexi
Bd05	GNtob2056	-0.62361	0.044767	Bacteria	Chloroflexi	Dehalococcoidia	Dehalococcoidia	Dehalococcoidia	Dehalococcoidia	uncultured_Chloroflexi
Bd05	GNtob2262	-0.681385	0.0325828	Bacteria	Chloroflexi	Anaerolineae	Anaerolineales	Anaerolineaceae	uncultured
Bd05	GNtob1195	-0.62361	0.044767	Bacteria	Methylomirabilota	Methylomirabilia	Rokubacteriales	Rokubacteriales	Rokubacteriales	metagenome
Bd05	GNtob1375	-0.62361	0.044767	Bacteria	Methylomirabilota	Methylomirabilia	Rokubacteriales	Rokubacteriales	Rokubacteriales	uncultured_Candidatus
Bd05	GNtob1231	-0.62361	0.044767	Bacteria	Planctomycetota	Planctomycetes	Pirellulales	Pirellulaceae	uncultured
Bd05	GNtob1746	-0.618284	0.0340493	Bacteria	Planctomycetota	Planctomycetes	Gemmatales	Gemmataceae	uncultured
Bd05	GNtob2163	-0.61859	0.0443834	Bacteria	Planctomycetota	Planctomycetes	Gemmatales	Gemmataceae	uncultured
Bd05	GNtob2185	-0.681385	0.0325828	Bacteria	Planctomycetota	Planctomycetes	Gemmatales	Gemmataceae	uncultured	uncultured_bacterium
Bd05	GNtob124	-0.718132	0.0155412	Bacteria	Proteobacteria	Alphaproteobacteria	Rhizobiales	Xanthobacteraceae
Bd05	GNtob230	-0.617213	0.0399553	Bacteria	Proteobacteria	Alphaproteobacteria	Tistrellales	Geminicoccaceae	uncultured	uncultured_bacterium
Bd05	GNtob1146	-0.712697	0.0218176	Bacteria	Proteobacteria	Alphaproteobacteria	Rhizobiales	Xanthobacteraceae
Bd06	GNtob1878	-0.62361	0.044767	Bacteria	Chloroflexi	Chloroflexi	Chloroflexi	Chloroflexaceae	Chloroflexi	metagenome
Bd06	GNtob610	-0.681385	0.0325828	Bacteria	Planctomycetota	Planctomycetes	Gemmatales	Gemmataceae
Bd06	GNtob709	-0.805823	0.00788758	Bacteria	Planctomycetota	Planctomycetes	Pirellulales	Pirellulaceae	Pirellula	uncultured_soil
Bd06	GNtob835	-0.712697	0.0218176	Bacteria	Planctomycetota	Planctomycetes	Gemmatales	Gemmataceae	Gemmata
Bd08	GNtob364	-0.64254	0.0304007	Bacteria	Acidobacteriota	Blastocatellia	Pyrinomonadales	Pyrinomonadaceae	Pyrinomonadaceae
Bd08	GNtob395	-0.681385	0.0325828	Bacteria	Acidobacteriota	Acidobacteriota	Acidobacteriota	Acidobacteriaceae	Acidobacteriota
Bd08	GNtob681	-0.681385	0.0325828	Bacteria	Acidobacteriota	Vicinamibacteria	Vicinamibacterales	Vicinamibacteraceae	Vicinamibacteraceae
Bd08	GNtob729	-0.785714	0.00649286	Bacteria	Acidobacteriota	Blastocatellia	Pyrinomonadales	Pyrinomonadaceae	Pyrinomonadaceae
Bd08	GNtob1666	-0.62361	0.044767	Bacteria	Acidobacteriota	Acidobacteriae	Bryobacterales	Bryobacteraceae	Bryobacter	uncultured_actinobacterium
Bd08	GNtob1704	-0.712697	0.0218176	Bacteria	Acidobacteriota	Vicinamibacteria	Vicinamibacterales	Vicinamibacteraceae	Vicinamibacteraceae
Bd08	GNtob2001	-0.681385	0.0325828	Bacteria	Acidobacteriota	Blastocatellia	Blastocatellia	Blastocatellaceae	Blastocatellia
Bd08	GNtob06	-0.687524	0.0298089	Bacteria	Armatimonadota	Armatimonadota	Armatimonadota	Armatimonadota	Armatimonadota	uncultured_bacterium
Bd08	GNtob83	-0.644658	0.0335469	Bacteria	Armatimonadota	Armatimonadota	Armatimonadota	Armatimonadota	Armatimonadota	uncultured_bacterium
Bd08	GNtob96	-0.681385	0.0325828	Bacteria	Armatimonadota	Chthonomonadetes	Chthonomonadales	Chthoniobacteraceae	Chthonomonadales	uncultured_bacterium
Bd08	GNtob1306	-0.712697	0.0218176	Bacteria	Armatimonadota	uncultured	uncultured	uncultured	uncultured
Bd08	GNtob535	-0.62361	0.044767	Bacteria	Bacteroidota	Bacteroidia	Flavobacteriales	Weeksellaceae	Chryseobacterium
Bd08	GNtob256	-0.681385	0.0325828	Bacteria	Chloroflexi	Chloroflexia	Thermomicrobiales	Thermomicrobiaceae	Thermomicrobiales
Bd08	GNtob757	-0.62361	0.044767	Bacteria	Chloroflexi	Chloroflexia	Thermomicrobiales	Thermomicrobiaceae	Thermomicrobiales
Bd08	GNtob981	-0.681385	0.0325828	Bacteria	Chloroflexi	Chloroflexia	Chloroflexales	Roseiflexaceae	Roseiflexaceae	uncultured_bacterium
Bd08	GNtob1414	-0.691023	0.017844	Bacteria	Chloroflexi	Chloroflexia	Thermomicrobiales	Thermomicrobiaceae	Thermomicrobiales
Bd08	GNtob1597	-0.712697	0.0218176	Bacteria	Chloroflexi	Chloroflexia	Thermomicrobiales	Thermomicrobiaceae
Bd08	GNtob1607	-0.857143	0.00298547	Bacteria	Chloroflexi	Ktedonobacteria	Ktedonobacteria	Ktedonobacteria	Ktedonobacteria	uncultured_soil
Bd08	GNtob1609	-0.681385	0.0325828	Bacteria	Chloroflexi	Ktedonobacteria	Ktedonobacteria	Ktedonobacteria	Ktedonobacteria	uncultured_bacterium
Bd08	GNtob1702	-0.701068	0.0226961	Bacteria	Chloroflexi	Chloroflexi	Chloroflexi	Chloroflexaceae	Chloroflexi	uncultured_Anaerolineales
Bd08	GNtob1772	-0.681385	0.0325828	Bacteria	Chloroflexi	Chloroflexia	Thermomicrobiales	Thermomicrobiaceae	Thermomicrobiales	uncultured_Thermomicrobia
Bd08	GNtob1802	-0.644658	0.0335469	Bacteria	Chloroflexi	Chloroflexia	Thermomicrobiales	Thermomicrobiaceae	Thermomicrobiales
Bd08	GNtob2056	-0.62361	0.044767	Bacteria	Chloroflexi	Dehalococcoidia	Dehalococcoidia	Dehalococcoidia	Dehalococcoidia	uncultured_Chloroflexi
Bd08	GNtob2174	-0.691023	0.017844	Bacteria	Chloroflexi	Chloroflexia	Thermomicrobiales	Thermomicrobiaceae	Thermomicrobiales
Bd08	GNtob1809	-0.618284	0.0340493	Bacteria	Entotheonellaeota	Entotheonellia	Entotheonellales	Entotheonellaceae	Entotheonellaceae	uncultured_proteobacterium
Bd08	GNtob2349	-0.62361	0.044767	Bacteria	Gemmatimonadota	Longimicrobia	Longimicrobiales	Longimicrobiaceae	Longimicrobiaceae	uncultured_soil
Bd08	GNtob1195	-0.62361	0.044767	Bacteria	Methylomirabilota	Methylomirabilia	Rokubacteriales	Rokubacteriales	Rokubacteriales	metagenome
Bd08	GNtob1375	-0.62361	0.044767	Bacteria	Methylomirabilota	Methylomirabilia	Rokubacteriales	Rokubacteriales	Rokubacteriales	uncultured_Candidatus
Bd08	GNtob1417	-0.712697	0.0218176	Bacteria	Planctomycetota	Planctomycetes	Pirellulales	Pirellulaceae	Pir4_lineage	uncultured_Planctomycetaceae
Bd08	GNtob1530	-0.644658	0.0335469	Bacteria	Planctomycetota	Planctomycetes	uncultured	uncultured	uncultured	uncultured_bacterium
Bd08	GNtob1746	-0.618284	0.0340493	Bacteria	Planctomycetota	Planctomycetes	Gemmatales	Gemmataceae	uncultured
Bd08	GNtob1987	-0.62361	0.044767	Bacteria	Planctomycetota	Planctomycetes	Pirellulales	Pirellulaceae	Pir4_lineage	uncultured_Planctomycetaceae
Bd08	GNtob2156	-0.62361	0.044767	Bacteria	Planctomycetota	Planctomycetes	Pirellulales	Pirellulaceae	Pirellula
Bd08	GNtob2163	-0.783547	0.0108787	Bacteria	Planctomycetota	Planctomycetes	Gemmatales	Gemmataceae	uncultured
Bd08	GNtob221	-0.592999	0.0443784	Bacteria	Proteobacteria	Alphaproteobacteria	Rhizobiales	Rhizobiaceae	Nordella	uncultured_Phyllobacteriaceae
Bd08	GNtob354	-0.681385	0.0325828	Bacteria	Proteobacteria	Alphaproteobacteria	Caulobacterales	Caulobacteraceae	Brevundimonas
Bd08	GNtob385	-0.694365	0.0208336	Bacteria	Proteobacteria	Alphaproteobacteria	Caulobacterales	Hyphomonadaceae	Hyphomonadaceae	uncultured_Caulobacterales
Bd08	GNtob444	-0.681385	0.0325828	Bacteria	Proteobacteria	Gammaproteobacteria	Burkholderiales	Nitrosomonadaceae	Nitrosomonadaceae
Bd08	GNtob561	-0.783547	0.0108787	Bacteria	Proteobacteria	Alphaproteobacteria	Rhizobiales	Rhizobiaceae	Mesorhizobium
Bd08	GNtob1603	-0.801784	0.00987374	Bacteria	Proteobacteria	Alphaproteobacteria	Tistrellales	Geminicoccaceae	uncultured
Bd08	GNtob2288	-0.681385	0.0325828	Bacteria	Proteobacteria	Gammaproteobacteria	Enterobacterales
Bd08	GNtob2350	-0.681385	0.0325828	Bacteria	Proteobacteria	Alphaproteobacteria	Tistrellales	Geminicoccaceae	Candidatus_Alysiosphaera
Bd08	GNtob141	-0.62361	0.044767	Bacteria	Verrucomicrobiota	Verrucomicrobiae	Verrucomicrobiales	Rubritaleaceae	Luteolibacter
Bd08	GNtob827	-0.654654	0.0455003	Bacteria	Verrucomicrobiota	Verrucomicrobiae	Pedosphaerales	Pedosphaeraceae	Pedosphaeraceae
Bd09	GNtob1894	-0.62361	0.044767	Bacteria	Bacteroidota	Bacteroidia	Cytophagales	Microscillaceae	Ohtaekwangia	uncultured_Bacteroidetes
Bd09	GNtob1374	-0.817913	0.0117712	Bacteria	Bdellovibrionota	Bdellovibrionia	Bdellovibrionales	Bdellovibrionaceae	OM27_clade
Bd09	GNtob724	-0.62361	0.044767	Bacteria	Planctomycetota	Planctomycetes	Pirellulales	Pirellulaceae	uncultured
Bd09	GNtob493	-0.712697	0.0218176	Bacteria	Proteobacteria	Alphaproteobacteria	Rhizobiales	Beijerinckiaceae	Beijerinckiaceae	uncultured_bacterium
Bd09	GNtob980	-0.62361	0.044767	Bacteria	Proteobacteria	Alphaproteobacteria	Rhizobiales	Rhizobiaceae	Ensifer
Bd09	GNtob989	-0.680414	0.0304239	Bacteria	Proteobacteria	Alphaproteobacteria	Rhizobiales	Beijerinckiaceae
Bd09	GNtob1542	-0.712697	0.0218176	Bacteria	Proteobacteria	Alphaproteobacteria	Rhizobiales	Beijerinckiaceae	Microvirga
Bd09	GNtob2224	-0.707107	0.0273095	Bacteria	Proteobacteria	Gammaproteobacteria	Burkholderiales	Burkholderiaceae	Limnobacter	uncultured_Burkholderiales
Bd10	GNtob318	-0.618284	0.0340493	Bacteria	Acidobacteriota	Vicinamibacteria	Vicinamibacterales	uncultured	uncultured	uncultured_Acidobacteriaceae
Bd10	GNtob324	-0.635053	0.0433601	Bacteria	Acidobacteriota	Vicinamibacteria	Vicinamibacterales	Vicinamibacteraceae	Vicinamibacteraceae
Bd10	GNtob555	-0.641624	0.0313982	Bacteria	Acidobacteriota	Vicinamibacteria	Vicinamibacterales	Acidobacteriaceae	Acidobacteriaceae	uncultured_Acidobacteriaceae
Bd10	GNtob729	-0.691023	0.017844	Bacteria	Acidobacteriota	Blastocatellia	Pyrinomonadales	Pyrinomonadaceae	Pyrinomonadaceae
Bd10	GNtob1451	-0.618284	0.0340493	Bacteria	Acidobacteriota	Vicinamibacteria	Vicinamibacterales	Vicinamibacteraceae	Vicinamibacteraceae	Vicinamibacteraceae
Bd10	GNtob1476	-0.693889	0.031498	Bacteria	Acidobacteriota	Thermoanaerobaculia	Thermoanaerobaculales	Thermoanaerobaculaceae	Thermoanaerobaculaceae
Bd10	GNtob1575	-0.754851	0.0113494	Bacteria	Acidobacteriota	Acidobacteriae	Acidobacteriales	uncultured	uncultured	uncultured_soil
Bd10	GNtob1820	-0.618284	0.0340493	Bacteria	Acidobacteriota	Vicinamibacteria	Vicinamibacterales	Vicinamibacteraceae	Vicinamibacterales
Bd10	GNtob1948	-0.691023	0.017844	Bacteria	Acidobacteriota	Vicinamibacteria	Vicinamibacterales	uncultured	uncultured	uncultured_Acidobacteriaceae
Bd10	GNtob09	-0.725775	0.0209531	Bacteria	Chloroflexi	Chloroflexia	Thermomicrobiales	Thermomicrobiaceae	Thermomicrobiales
Bd10	GNtob125	-0.635053	0.0433601	Bacteria	Chloroflexi	Chloroflexi	Chloroflexi	Chloroflexaceae	Chloroflexi
Bd10	GNtob400	-0.592593	0.0444384	Bacteria	Chloroflexi	Chloroflexi	Chloroflexi	Chloroflexaceae	Chloroflexi	uncultured_Chloroflexus
Bd10	GNtob918	-0.635053	0.0433601	Bacteria	Chloroflexi	Chloroflexi	Chloroflexi	Chloroflexaceae	Chloroflexi	uncultured_bacterium
Bd10	GNtob1414	-0.851852	0.00386128	Bacteria	Chloroflexi	Chloroflexia	Thermomicrobiales	Thermomicrobiaceae	Thermomicrobiales
Bd10	GNtob1431	-0.693889	0.031498	Bacteria	Chloroflexi	Chloroflexi	Chloroflexi	Chloroflexaceae	Chloroflexi	uncultured_beta
Bd10	GNtob1453	-0.618284	0.0340493	Bacteria	Chloroflexi	Chloroflexia	Thermomicrobiales	Thermomicrobiaceae	Thermomicrobiales
Bd10	GNtob1597	-0.635053	0.0433601	Bacteria	Chloroflexi	Chloroflexia	Thermomicrobiales	Thermomicrobiaceae
Bd10	GNtob1792	-0.763763	0.00883974	Bacteria	Chloroflexi	Chloroflexia	Thermomicrobiales	Thermomicrobiaceae	Thermomicrobiales	uncultured_Chloroflexi
Bd10	GNtob1956	-0.635053	0.0433601	Bacteria	Gemmatimonadota	Gemmatimonadota	Gemmatimonadota	Gemmatimonadaceae	Gemmatimonadota	uncultured_soil
Bd10	GNtob1195	-0.725775	0.0209531	Bacteria	Methylomirabilota	Methylomirabilia	Rokubacteriales	Rokubacteriales	Rokubacteriales	metagenome
Bd10	GNtob47	-0.656488	0.0323252	Bacteria	Myxococcota	Polyangia	Nannocystales	Nannocystaceae	Nannocystis	uncultured_Nannocystaceae
Bd10	GNtob1760	-0.592593	0.0444384	Bacteria	Myxococcota	Myxococcota	Myxococcota	Myxococcaceae	Myxococcota
Bd10	GNtob2052	-0.693889	0.031498	Bacteria	Patescibacteria	Saccharimonadia	Saccharimonadales	Saccharimonadaceae
Bd10	GNtob1746	-0.666667	0.0237485	Bacteria	Planctomycetota	Planctomycetes	Gemmatales	Gemmataceae	uncultured
Bd10	GNtob2088	-0.656488	0.0323252	Bacteria	Planctomycetota	Planctomycetes	Isosphaerales	Isosphaeraceae	uncultured
Bd10	GNtob124	-0.65433	0.0292076	Bacteria	Proteobacteria	Alphaproteobacteria	Rhizobiales	Xanthobacteraceae
Bd10	GNtob221	-0.641624	0.0313982	Bacteria	Proteobacteria	Alphaproteobacteria	Rhizobiales	Rhizobiaceae	Nordella	uncultured_Phyllobacteriaceae
Bd10	GNtob230	-0.707107	0.0199393	Bacteria	Proteobacteria	Alphaproteobacteria	Tistrellales	Geminicoccaceae	uncultured	uncultured_bacterium
Bd10	GNtob339	-0.635053	0.0433601	Bacteria	Proteobacteria	Alphaproteobacteria	Rhizobiales	Hyphomicrobiaceae	Hyphomicrobium	unidentified
Bd10	GNtob561	-0.629941	0.0429564	Bacteria	Proteobacteria	Alphaproteobacteria	Rhizobiales	Rhizobiaceae	Mesorhizobium
Bd10	GNtob1146	-0.635053	0.0433601	Bacteria	Proteobacteria	Alphaproteobacteria	Rhizobiales	Xanthobacteraceae
Bd10	GNtob1600	-0.656488	0.0323252	Bacteria	Proteobacteria	Gammaproteobacteria	Burkholderiales	Nitrosomonadaceae	Nitrosomonadaceae
Bd10	GNtob1689	-0.62963	0.0327159	Bacteria	Proteobacteria	Alphaproteobacteria	Rhizobiales	Xanthobacteraceae	uncultured	Rhodoplanes
Bd10	GNtob2077	-0.74639	0.0140184	Bacteria	Proteobacteria	Alphaproteobacteria	Rhizobiales	uncultured	uncultured	uncultured_Rhizobiales
Bd11	GNtob318	-0.642857	0.0259525	Bacteria	Acidobacteriota	Vicinamibacteria	Vicinamibacterales	uncultured	uncultured	uncultured_Acidobacteriaceae
Bd11	GNtob555	-0.741249	0.0119667	Bacteria	Acidobacteriota	Vicinamibacteria	Vicinamibacterales	Acidobacteriaceae	Acidobacteriaceae	uncultured_Acidobacteriaceae
Bd11	GNtob729	-0.642857	0.0259525	Bacteria	Acidobacteriota	Blastocatellia	Pyrinomonadales	Pyrinomonadaceae	Pyrinomonadaceae
Bd11	GNtob1451	-0.642857	0.0259525	Bacteria	Acidobacteriota	Vicinamibacteria	Vicinamibacterales	Vicinamibacteraceae	Vicinamibacteraceae	Vicinamibacteraceae
Bd11	GNtob1575	-0.815374	0.00570213	Bacteria	Acidobacteriota	Acidobacteriae	Acidobacteriales	uncultured	uncultured	uncultured_soil
Bd11	GNtob1666	-0.62361	0.044767	Bacteria	Acidobacteriota	Acidobacteriae	Bryobacterales	Bryobacteraceae	Bryobacter	uncultured_actinobacterium
Bd11	GNtob1948	-0.785714	0.00649286	Bacteria	Acidobacteriota	Vicinamibacteria	Vicinamibacterales	uncultured	uncultured	uncultured_Acidobacteriaceae
Bd11	GNtob83	-0.644658	0.0335469	Bacteria	Armatimonadota	Armatimonadota	Armatimonadota	Armatimonadota	Armatimonadota	uncultured_bacterium
Bd11	GNtob09	-0.801784	0.00987374	Bacteria	Chloroflexi	Chloroflexia	Thermomicrobiales	Thermomicrobiaceae	Thermomicrobiales
Bd11	GNtob125	-0.712697	0.0218176	Bacteria	Chloroflexi	Chloroflexi	Chloroflexi	Chloroflexaceae	Chloroflexi
Bd11	GNtob400	-0.618284	0.0340493	Bacteria	Chloroflexi	Chloroflexi	Chloroflexi	Chloroflexaceae	Chloroflexi	uncultured_Chloroflexus
Bd11	GNtob918	-0.712697	0.0218176	Bacteria	Chloroflexi	Chloroflexi	Chloroflexi	Chloroflexaceae	Chloroflexi	uncultured_bacterium
Bd11	GNtob1414	-0.763763	0.00883974	Bacteria	Chloroflexi	Chloroflexia	Thermomicrobiales	Thermomicrobiaceae	Thermomicrobiales
Bd11	GNtob1453	-0.714286	0.0133476	Bacteria	Chloroflexi	Chloroflexia	Thermomicrobiales	Thermomicrobiaceae	Thermomicrobiales
Bd11	GNtob1792	-0.642857	0.0259525	Bacteria	Chloroflexi	Chloroflexia	Thermomicrobiales	Thermomicrobiaceae	Thermomicrobiales	uncultured_Chloroflexi
Bd11	GNtob2056	-0.62361	0.044767	Bacteria	Chloroflexi	Dehalococcoidia	Dehalococcoidia	Dehalococcoidia	Dehalococcoidia	uncultured_Chloroflexi
Bd11	GNtob2262	-0.681385	0.0325828	Bacteria	Chloroflexi	Anaerolineae	Anaerolineales	Anaerolineaceae	uncultured
Bd11	GNtob1195	-0.62361	0.044767	Bacteria	Methylomirabilota	Methylomirabilia	Rokubacteriales	Rokubacteriales	Rokubacteriales	metagenome
Bd11	GNtob1375	-0.62361	0.044767	Bacteria	Methylomirabilota	Methylomirabilia	Rokubacteriales	Rokubacteriales	Rokubacteriales	uncultured_Candidatus
Bd11	GNtob1760	-0.618284	0.0340493	Bacteria	Myxococcota	Myxococcota	Myxococcota	Myxococcaceae	Myxococcota
Bd11	GNtob1231	-0.62361	0.044767	Bacteria	Planctomycetota	Planctomycetes	Pirellulales	Pirellulaceae	uncultured
Bd11	GNtob1746	-0.618284	0.0340493	Bacteria	Planctomycetota	Planctomycetes	Gemmatales	Gemmataceae	uncultured
Bd11	GNtob2163	-0.61859	0.0443834	Bacteria	Planctomycetota	Planctomycetes	Gemmatales	Gemmataceae	uncultured
Bd11	GNtob2185	-0.681385	0.0325828	Bacteria	Planctomycetota	Planctomycetes	Gemmatales	Gemmataceae	uncultured	uncultured_bacterium
Bd11	GNtob124	-0.718132	0.0155412	Bacteria	Proteobacteria	Alphaproteobacteria	Rhizobiales	Xanthobacteraceae
Bd11	GNtob221	-0.741249	0.0119667	Bacteria	Proteobacteria	Alphaproteobacteria	Rhizobiales	Rhizobiaceae	Nordella	uncultured_Phyllobacteriaceae
Bd11	GNtob230	-0.771517	0.0102357	Bacteria	Proteobacteria	Alphaproteobacteria	Tistrellales	Geminicoccaceae	uncultured	uncultured_bacterium
Bd11	GNtob1146	-0.712697	0.0218176	Bacteria	Proteobacteria	Alphaproteobacteria	Rhizobiales	Xanthobacteraceae
Bd11	GNtob1600	-0.725241	0.0167952	Bacteria	Proteobacteria	Gammaproteobacteria	Burkholderiales	Nitrosomonadaceae	Nitrosomonadaceae
Bd11	GNtob2077	-0.694365	0.0208336	Bacteria	Proteobacteria	Alphaproteobacteria	Rhizobiales	uncultured	uncultured	uncultured_Rhizobiales
Bd12	GNtob318	-0.642857	0.0259525	Bacteria	Acidobacteriota	Vicinamibacteria	Vicinamibacterales	uncultured	uncultured	uncultured_Acidobacteriaceae
Bd12	GNtob1948	-0.642857	0.0259525	Bacteria	Acidobacteriota	Vicinamibacteria	Vicinamibacterales	uncultured	uncultured	uncultured_Acidobacteriaceae
Bd12	GNtob2310	-0.815374	0.00570213	Bacteria	Acidobacteriota	Vicinamibacteria	Vicinamibacterales	Vicinamibacteraceae	Vicinamibacter
Bd12	GNtob1116	-0.681385	0.0325828	Bacteria	Armatimonadota	uncultured	uncultured	uncultured	uncultured	uncultured_bacterium
Bd12	GNtob09	-0.712697	0.0218176	Bacteria	Chloroflexi	Chloroflexia	Thermomicrobiales	Thermomicrobiaceae	Thermomicrobiales
Bd12	GNtob800	-0.62361	0.044767	Bacteria	Gemmatimonadota	Gemmatimonadetes	Gemmatimonadales	Gemmatimonadaceae	uncultured	uncultured_Gemmatimonas
Bd12	GNtob217	-0.681385	0.0325828	Bacteria	Planctomycetota	Planctomycetes	Gemmatales	Gemmataceae	uncultured
Bd12	GNtob221	-0.592999	0.0443784	Bacteria	Proteobacteria	Alphaproteobacteria	Rhizobiales	Rhizobiaceae	Nordella	uncultured_Phyllobacteriaceae
Bd12	GNtob950	-0.681385	0.0325828	Bacteria	Proteobacteria	Alphaproteobacteria	Rhizobiales	Xanthobacteraceae
Bd12	GNtob1600	-0.805823	0.00788758	Bacteria	Proteobacteria	Gammaproteobacteria	Burkholderiales	Nitrosomonadaceae	Nitrosomonadaceae
Bd12	GNtob1052	-0.681385	0.0325828	Bacteria	Verrucomicrobiota	Verrucomicrobiae	Pedosphaerales	Pedosphaeraceae	Pedosphaeraceae
Bd13	GNtob324	-0.62361	0.044767	Bacteria	Acidobacteriota	Vicinamibacteria	Vicinamibacterales	Vicinamibacteraceae	Vicinamibacteraceae
Bd13	GNtob729	-0.785714	0.00649286	Bacteria	Acidobacteriota	Blastocatellia	Pyrinomonadales	Pyrinomonadaceae	Pyrinomonadaceae
Bd13	GNtob1704	-0.62361	0.044767	Bacteria	Acidobacteriota	Vicinamibacteria	Vicinamibacterales	Vicinamibacteraceae	Vicinamibacteraceae
Bd13	GNtob1820	-0.642857	0.0259525	Bacteria	Acidobacteriota	Vicinamibacteria	Vicinamibacterales	Vicinamibacteraceae	Vicinamibacterales
Bd13	GNtob1306	-0.62361	0.044767	Bacteria	Armatimonadota	uncultured	uncultured	uncultured	uncultured
Bd13	GNtob1014	-0.681385	0.0325828	Bacteria	Bacteroidota	Bacteroidia	Flavobacteriales	Flavobacteriaceae	Flavobacterium
Bd13	GNtob125	-0.62361	0.044767	Bacteria	Chloroflexi	Chloroflexi	Chloroflexi	Chloroflexaceae	Chloroflexi
Bd13	GNtob757	-0.712697	0.0218176	Bacteria	Chloroflexi	Chloroflexia	Thermomicrobiales	Thermomicrobiaceae	Thermomicrobiales
Bd13	GNtob918	-0.62361	0.044767	Bacteria	Chloroflexi	Chloroflexi	Chloroflexi	Chloroflexaceae	Chloroflexi	uncultured_bacterium
Bd13	GNtob1414	-0.763763	0.00883974	Bacteria	Chloroflexi	Chloroflexia	Thermomicrobiales	Thermomicrobiaceae	Thermomicrobiales
Bd13	GNtob1453	-0.571429	0.0477612	Bacteria	Chloroflexi	Chloroflexia	Thermomicrobiales	Thermomicrobiaceae	Thermomicrobiales
Bd13	GNtob1597	-0.801784	0.00987374	Bacteria	Chloroflexi	Chloroflexia	Thermomicrobiales	Thermomicrobiaceae
