## Supplementary Table S12 for "Site, Fertilization and Season Structure the Soil Microbiome and its Interactions with *Bdellovibrio* and Like Organisms Predators" (part 2 of 2)

### Sheet: OP_Low Compost (continued)
Predator	Prey	Kendall	p_value	Kingdom	Phylum	Class	Order	Family	Genus	Species
Bd13	GNtob1601	-0.571429	0.0477612	Bacteria	Chloroflexi	Chloroflexia	Thermomicrobiales	Thermomicrobiaceae	Thermomicrobiales	uncultured_anaerobic
Bd13	GNtob1607	-0.571429	0.0477612	Bacteria	Chloroflexi	Ktedonobacteria	Ktedonobacteria	Ktedonobacteria	Ktedonobacteria	uncultured_soil
Bd13	GNtob2321	-0.691023	0.017844	Bacteria	Chloroflexi	Chloroflexi	Chloroflexi	Chloroflexaceae	Chloroflexi
Bd13	GNtob1956	-0.62361	0.044767	Bacteria	Gemmatimonadota	Gemmatimonadota	Gemmatimonadota	Gemmatimonadaceae	Gemmatimonadota	uncultured_soil
Bd13	GNtob2349	-0.712697	0.0218176	Bacteria	Gemmatimonadota	Longimicrobia	Longimicrobiales	Longimicrobiaceae	Longimicrobiaceae	uncultured_soil
Bd13	GNtob1610	-0.681385	0.0325828	Bacteria	Halanaerobiaeota	Halanaerobiia	Halanaerobiales	Halanaerobiaceae	Halocella	uncultured_bacterium
Bd13	GNtob1195	-0.712697	0.0218176	Bacteria	Methylomirabilota	Methylomirabilia	Rokubacteriales	Rokubacteriales	Rokubacteriales	metagenome
Bd13	GNtob47	-0.644658	0.0335469	Bacteria	Myxococcota	Polyangia	Nannocystales	Nannocystaceae	Nannocystis	uncultured_Nannocystaceae
Bd13	GNtob274	-0.687524	0.0298089	Bacteria	Planctomycetota	Phycisphaerae	Tepidisphaerales	Tepidisphaerales	Tepidisphaerales	uncultured_planctomycete
Bd13	GNtob697	-0.681385	0.0325828	Bacteria	Planctomycetota	Planctomycetes	Gemmatales	Gemmataceae	uncultured
Bd13	GNtob1417	-0.62361	0.044767	Bacteria	Planctomycetota	Planctomycetes	Pirellulales	Pirellulaceae	Pir4_lineage	uncultured_Planctomycetaceae
Bd13	GNtob1746	-0.909241	0.00182768	Bacteria	Planctomycetota	Planctomycetes	Gemmatales	Gemmataceae	uncultured
Bd13	GNtob1987	-0.712697	0.0218176	Bacteria	Planctomycetota	Planctomycetes	Pirellulales	Pirellulaceae	Pir4_lineage	uncultured_Planctomycetaceae
Bd13	GNtob2088	-0.644658	0.0335469	Bacteria	Planctomycetota	Planctomycetes	Isosphaerales	Isosphaeraceae	uncultured
Bd13	GNtob2163	-0.701068	0.0226961	Bacteria	Planctomycetota	Planctomycetes	Gemmatales	Gemmataceae	uncultured
Bd13	GNtob291	-0.681385	0.0325828	Bacteria	Proteobacteria	Alphaproteobacteria	Rhodobacterales	Rhodobacteraceae	Paracoccus
Bd13	GNtob561	-0.783547	0.0108787	Bacteria	Proteobacteria	Alphaproteobacteria	Rhizobiales	Rhizobiaceae	Mesorhizobium
Bd13	GNtob1146	-0.62361	0.044767	Bacteria	Proteobacteria	Alphaproteobacteria	Rhizobiales	Xanthobacteraceae
Bd13	GNtob1159	-0.694365	0.0208336	Bacteria	Proteobacteria	Alphaproteobacteria	Rhizobiales	Xanthobacteraceae	Pseudolabrys
Bd13	GNtob1215	-0.681385	0.0325828	Bacteria	Proteobacteria	Alphaproteobacteria	Caulobacterales	Caulobacteraceae	Brevundimonas
Bd13	GNtob1285	-0.681385	0.0325828	Bacteria	Proteobacteria	Gammaproteobacteria	Burkholderiales	Comamonadaceae	Limnohabitans	metagenome
Bd13	GNtob1603	-0.712697	0.0218176	Bacteria	Proteobacteria	Alphaproteobacteria	Tistrellales	Geminicoccaceae	uncultured
Bd13	GNtob1707	-0.617213	0.0399553	Bacteria	Proteobacteria	Alphaproteobacteria	Tistrellales	Geminicoccaceae	Candidatus_Alysiosphaera	uncultured_Alphaproteobacteria
Bd13	GNtob1777	-0.64254	0.0304007	Bacteria	Proteobacteria	Gammaproteobacteria	Burkholderiales	Nitrosomonadaceae	Nitrosomonadaceae
Bd13	GNtob2136	-0.681385	0.0325828	Bacteria	Proteobacteria	Alphaproteobacteria	Rhizobiales	Rhizobiaceae
Bd13	GNtob141	-0.712697	0.0218176	Bacteria	Verrucomicrobiota	Verrucomicrobiae	Verrucomicrobiales	Rubritaleaceae	Luteolibacter
Bd13	GNtob827	-0.654654	0.0455003	Bacteria	Verrucomicrobiota	Verrucomicrobiae	Pedosphaerales	Pedosphaeraceae	Pedosphaeraceae
Bd14	GNtob1666	-0.712697	0.0218176	Bacteria	Acidobacteriota	Acidobacteriae	Bryobacterales	Bryobacteraceae	Bryobacter	uncultured_actinobacterium
Bd14	GNtob1704	-0.62361	0.044767	Bacteria	Acidobacteriota	Vicinamibacteria	Vicinamibacterales	Vicinamibacteraceae	Vicinamibacteraceae
Bd14	GNtob1948	-0.571429	0.0477612	Bacteria	Acidobacteriota	Vicinamibacteria	Vicinamibacterales	uncultured	uncultured	uncultured_Acidobacteriaceae
Bd14	GNtob06	-0.687524	0.0298089	Bacteria	Armatimonadota	Armatimonadota	Armatimonadota	Armatimonadota	Armatimonadota	uncultured_bacterium
Bd14	GNtob1306	-0.62361	0.044767	Bacteria	Armatimonadota	uncultured	uncultured	uncultured	uncultured
Bd14	GNtob125	-0.801784	0.00987374	Bacteria	Chloroflexi	Chloroflexi	Chloroflexi	Chloroflexaceae	Chloroflexi
Bd14	GNtob129	-0.687524	0.0298089	Bacteria	Chloroflexi	Chloroflexi	Chloroflexi	Chloroflexaceae	Chloroflexi	uncultured_bacterium
Bd14	GNtob918	-0.801784	0.00987374	Bacteria	Chloroflexi	Chloroflexi	Chloroflexi	Chloroflexaceae	Chloroflexi	uncultured_bacterium
Bd14	GNtob1414	-0.618284	0.0340493	Bacteria	Chloroflexi	Chloroflexia	Thermomicrobiales	Thermomicrobiaceae	Thermomicrobiales
Bd14	GNtob1597	-0.62361	0.044767	Bacteria	Chloroflexi	Chloroflexia	Thermomicrobiales	Thermomicrobiaceae
Bd14	GNtob1702	-0.61859	0.0443834	Bacteria	Chloroflexi	Chloroflexi	Chloroflexi	Chloroflexaceae	Chloroflexi	uncultured_Anaerolineales
Bd14	GNtob1878	-0.62361	0.044767	Bacteria	Chloroflexi	Chloroflexi	Chloroflexi	Chloroflexaceae	Chloroflexi	metagenome
Bd14	GNtob2056	-0.712697	0.0218176	Bacteria	Chloroflexi	Dehalococcoidia	Dehalococcoidia	Dehalococcoidia	Dehalococcoidia	uncultured_Chloroflexi
Bd14	GNtob2259	-0.64254	0.0304007	Bacteria	Chloroflexi	Chloroflexi	Chloroflexi	Chloroflexaceae	Chloroflexi	uncultured_bacterium
Bd14	GNtob2262	-0.681385	0.0325828	Bacteria	Chloroflexi	Anaerolineae	Anaerolineales	Anaerolineaceae	uncultured
Bd14	GNtob2315	-0.92582	0.00206088	Bacteria	Chloroflexi	Ktedonobacteria	Ktedonobacteria	Ktedonobacteria	Ktedonobacteria	uncultured_soil
Bd14	GNtob800	-0.712697	0.0218176	Bacteria	Gemmatimonadota	Gemmatimonadetes	Gemmatimonadales	Gemmatimonadaceae	uncultured	uncultured_Gemmatimonas
Bd14	GNtob1195	-0.712697	0.0218176	Bacteria	Methylomirabilota	Methylomirabilia	Rokubacteriales	Rokubacteriales	Rokubacteriales	metagenome
Bd14	GNtob1375	-0.712697	0.0218176	Bacteria	Methylomirabilota	Methylomirabilia	Rokubacteriales	Rokubacteriales	Rokubacteriales	uncultured_Candidatus
Bd14	GNtob2185	-0.681385	0.0325828	Bacteria	Planctomycetota	Planctomycetes	Gemmatales	Gemmataceae	uncultured	uncultured_bacterium
Bd14	GNtob1146	-0.801784	0.00987374	Bacteria	Proteobacteria	Alphaproteobacteria	Rhizobiales	Xanthobacteraceae
Bd15	GNtob422	-0.62361	0.044767	Bacteria	Acidobacteriota	Vicinamibacteria	Vicinamibacterales	Acidobacteriaceae	Acidobacteriaceae	uncultured_Acidobacteriaceae
Bd15	GNtob2310	-0.667124	0.0237091	Bacteria	Acidobacteriota	Vicinamibacteria	Vicinamibacterales	Vicinamibacteraceae	Vicinamibacter
Bd15	GNtob1134	-0.681385	0.0325828	Bacteria	Chloroflexi	Chloroflexi	Chloroflexi	Chloroflexaceae	Chloroflexi	metagenome
Bd15	GNtob1275	-0.571429	0.0477612	Bacteria	Planctomycetota	Planctomycetes	Gemmatales	Gemmataceae	uncultured
Bd15	GNtob1659	-0.827516	0.00655488	Bacteria	Planctomycetota	Planctomycetes	Gemmatales	Gemmataceae	Gemmata	uncultured_endolithic
Bd15	GNtob221	-0.592999	0.0443784	Bacteria	Proteobacteria	Alphaproteobacteria	Rhizobiales	Rhizobiaceae	Nordella	uncultured_Phyllobacteriaceae
Bd15	GNtob2060	-0.681385	0.0325828	Bacteria	Verrucomicrobiota	Verrucomicrobiae	Pedosphaerales	Pedosphaeraceae	Pedosphaeraceae
Bd16	GNtob729	-0.571429	0.0477612	Bacteria	Acidobacteriota	Blastocatellia	Pyrinomonadales	Pyrinomonadaceae	Pyrinomonadaceae
Bd16	GNtob1087	-0.681385	0.0325828	Bacteria	Acidobacteriota	Vicinamibacteria	Vicinamibacterales	Acidobacteriaceae	Acidobacteriaceae	uncultured_Acidobacteriaceae
Bd16	GNtob1666	-0.801784	0.00987374	Bacteria	Acidobacteriota	Acidobacteriae	Bryobacterales	Bryobacteraceae	Bryobacter	uncultured_actinobacterium
Bd16	GNtob1704	-0.712697	0.0218176	Bacteria	Acidobacteriota	Vicinamibacteria	Vicinamibacterales	Vicinamibacteraceae	Vicinamibacteraceae
Bd16	GNtob1843	-0.681385	0.0325828	Bacteria	Acidobacteriota	Vicinamibacteria	Vicinamibacterales	Vicinamibacteraceae	Vicinamibacteraceae
Bd16	GNtob1948	-0.571429	0.0477612	Bacteria	Acidobacteriota	Vicinamibacteria	Vicinamibacterales	uncultured	uncultured	uncultured_Acidobacteriaceae
Bd16	GNtob06	-0.779194	0.0138048	Bacteria	Armatimonadota	Armatimonadota	Armatimonadota	Armatimonadota	Armatimonadota	uncultured_bacterium
Bd16	GNtob83	-0.644658	0.0335469	Bacteria	Armatimonadota	Armatimonadota	Armatimonadota	Armatimonadota	Armatimonadota	uncultured_bacterium
Bd16	GNtob1306	-0.712697	0.0218176	Bacteria	Armatimonadota	uncultured	uncultured	uncultured	uncultured
Bd16	GNtob1236	-0.681385	0.0325828	Bacteria	Bacteroidota	Bacteroidia	Chitinophagales	Chitinophagaceae	uncultured	uncultured_Flavobacterium
Bd16	GNtob125	-0.712697	0.0218176	Bacteria	Chloroflexi	Chloroflexi	Chloroflexi	Chloroflexaceae	Chloroflexi
Bd16	GNtob910	-0.681385	0.0325828	Bacteria	Chloroflexi	Anaerolineae	Anaerolineae	Anaerolineaceae	Anaerolineae	uncultured_soil
Bd16	GNtob918	-0.712697	0.0218176	Bacteria	Chloroflexi	Chloroflexi	Chloroflexi	Chloroflexaceae	Chloroflexi	uncultured_bacterium
Bd16	GNtob1702	-0.61859	0.0443834	Bacteria	Chloroflexi	Chloroflexi	Chloroflexi	Chloroflexaceae	Chloroflexi	uncultured_Anaerolineales
Bd16	GNtob2056	-0.801784	0.00987374	Bacteria	Chloroflexi	Dehalococcoidia	Dehalococcoidia	Dehalococcoidia	Dehalococcoidia	uncultured_Chloroflexi
Bd16	GNtob2315	-0.694365	0.0208336	Bacteria	Chloroflexi	Ktedonobacteria	Ktedonobacteria	Ktedonobacteria	Ktedonobacteria	uncultured_soil
Bd16	GNtob800	-0.62361	0.044767	Bacteria	Gemmatimonadota	Gemmatimonadetes	Gemmatimonadales	Gemmatimonadaceae	uncultured	uncultured_Gemmatimonas
Bd16	GNtob1195	-0.62361	0.044767	Bacteria	Methylomirabilota	Methylomirabilia	Rokubacteriales	Rokubacteriales	Rokubacteriales	metagenome
Bd16	GNtob1375	-0.801784	0.00987374	Bacteria	Methylomirabilota	Methylomirabilia	Rokubacteriales	Rokubacteriales	Rokubacteriales	uncultured_Candidatus
Bd16	GNtob1919	-0.681385	0.0325828	Bacteria	Planctomycetota	Planctomycetes	Isosphaerales	Isosphaeraceae	Tundrisphaera
Bd16	GNtob2163	-0.61859	0.0443834	Bacteria	Planctomycetota	Planctomycetes	Gemmatales	Gemmataceae	uncultured
Bd16	GNtob221	-0.667124	0.0237091	Bacteria	Proteobacteria	Alphaproteobacteria	Rhizobiales	Rhizobiaceae	Nordella	uncultured_Phyllobacteriaceae
Bd16	GNtob881	-0.681385	0.0325828	Bacteria	Proteobacteria	Alphaproteobacteria	Rhizobiales	Rhizobiaceae	Nordella
Bd16	GNtob1146	-0.712697	0.0218176	Bacteria	Proteobacteria	Alphaproteobacteria	Rhizobiales	Xanthobacteraceae
Bd16	GNtob1603	-0.62361	0.044767	Bacteria	Proteobacteria	Alphaproteobacteria	Tistrellales	Geminicoccaceae	uncultured
Bd17	GNtob1589	-0.618284	0.0340493	Bacteria	Bacteroidota	Bacteroidia	Cytophagales	Hymenobacteraceae	Pontibacter	Pontibacter_populi
Bd17	GNtob1942	-0.644658	0.0335469	Bacteria	Bacteroidota	Bacteroidia	Sphingobacteriales	Sphingobacteriaceae
Bd17	GNtob2210	-0.681385	0.0325828	Bacteria	Bacteroidota	Bacteroidia	Cytophagales	Microscillaceae	uncultured	uncultured_Ohtaekwangia
Bd17	GNtob653	-0.644658	0.0335469	Bacteria	Myxococcota	Polyangia	Polyangiales	Sandaracinaceae	uncultured	uncultured_Polyangiaceae
Bd17	GNtob1901	-0.681385	0.0325828	Bacteria	Myxococcota	Myxococcia	Myxococcia	Vulgatibacteraceae	Vulgatibacter	uncultured_Hyalangium
Bd17	GNtob724	-0.571429	0.0477612	Bacteria	Planctomycetota	Planctomycetes	Pirellulales	Pirellulaceae	uncultured
Bd17	GNtob756	-0.712697	0.0218176	Bacteria	Planctomycetota	Planctomycetes	Planctomycetales	uncultured	uncultured
Bd17	GNtob1019	-0.62361	0.044767	Bacteria	Planctomycetota	Planctomycetes	Planctomycetales	uncultured	uncultured
Bd17	GNtob1522	-0.61859	0.0443834	Bacteria	Planctomycetota	Planctomycetes	Isosphaerales	Isosphaeraceae	Singulisphaera	metagenome
Bd17	GNtob176	-0.691023	0.017844	Bacteria	Proteobacteria	Gammaproteobacteria	Xanthomonadales	Xanthomonadaceae	Lysobacter
Bd17	GNtob227	-0.62361	0.044767	Bacteria	Proteobacteria	Alphaproteobacteria	Elsterales	uncultured	uncultured	uncultured_soil
Bd17	GNtob906	-0.571429	0.0477612	Bacteria	Proteobacteria	Alphaproteobacteria	Tistrellales	Geminicoccaceae	Candidatus_Alysiosphaera	uncultured_bacterium
Bd17	GNtob1201	-0.64254	0.0304007	Bacteria	Proteobacteria	Gammaproteobacteria	Oceanospirillales	Hahellaceae	Hahella	uncultured_bacterium
Bd17	GNtob1542	-0.571429	0.0477612	Bacteria	Proteobacteria	Alphaproteobacteria	Rhizobiales	Beijerinckiaceae	Microvirga
Bd17	GNtob1748	-0.61859	0.0443834	Bacteria	Proteobacteria	Gammaproteobacteria	Burkholderiales	Sutterellaceae	uncultured
Bd17	GNtob2308	-0.62361	0.044767	Bacteria	Proteobacteria	Alphaproteobacteria	Azospirillales	Azospirillaceae	Skermanella
Bd17	GNtob1318	-0.712697	0.0218176	Bacteria	Verrucomicrobiota	Verrucomicrobiae	Opitutales	Opitutaceae	Cephaloticoccus	uncultured_Verrucomicrobia
Bd18	GNtob1115	-0.640513	0.047113	Bacteria	Acidobacteriota	Blastocatellia	Blastocatellales	Blastocatellaceae	Stenotrophobacter	uncultured_Acidobacteriaceae
Bd18	GNtob129	-0.653464	0.0412689	Bacteria	Chloroflexi	Chloroflexi	Chloroflexi	Chloroflexaceae	Chloroflexi	uncultured_bacterium
Bd18	GNtob610	-0.640513	0.047113	Bacteria	Planctomycetota	Planctomycetes	Gemmatales	Gemmataceae
Bd18	GNtob709	-0.779579	0.011032	Bacteria	Planctomycetota	Planctomycetes	Pirellulales	Pirellulaceae	Pirellula	uncultured_soil
Bd18	GNtob835	-0.680414	0.0304239	Bacteria	Planctomycetota	Planctomycetes	Gemmatales	Gemmataceae	Gemmata
Bd19	GNtob765	-0.681385	0.0325828	Bacteria	Acidobacteriota	Vicinamibacteria	Vicinamibacterales	Vicinamibacteraceae	Vicinamibacteraceae
Bd19	GNtob43	-0.640513	0.047113	Bacteria	Bacteroidota	Bacteroidia	Chitinophagales	Chitinophagaceae	Puia
Bd20	GNtob1878	-0.680414	0.0304239	Bacteria	Chloroflexi	Chloroflexi	Chloroflexi	Chloroflexaceae	Chloroflexi	metagenome
Bd20	GNtob02	-0.640513	0.047113	Bacteria	Myxococcota	Polyangia	Polyangiales	Polyangiaceae	Polyangiales
Bd20	GNtob610	-0.640513	0.047113	Bacteria	Planctomycetota	Planctomycetes	Gemmatales	Gemmataceae
Bd20	GNtob709	-0.779579	0.011032	Bacteria	Planctomycetota	Planctomycetes	Pirellulales	Pirellulaceae	Pirellula	uncultured_soil
Bd20	GNtob835	-0.680414	0.0304239	Bacteria	Planctomycetota	Planctomycetes	Gemmatales	Gemmataceae	Gemmata
Bd20	GNtob683	-0.640513	0.047113	Bacteria	Proteobacteria	Gammaproteobacteria	Burkholderiales	Comamonadaceae
Bd21	GNtob729	-0.571429	0.0477612	Bacteria	Acidobacteriota	Blastocatellia	Pyrinomonadales	Pyrinomonadaceae	Pyrinomonadaceae
Bd21	GNtob1073	-0.681385	0.0325828	Bacteria	Acidobacteriota	Vicinamibacteria	Vicinamibacterales	Vicinamibacteraceae	Vicinamibacteraceae
Bd21	GNtob1666	-0.62361	0.044767	Bacteria	Acidobacteriota	Acidobacteriae	Bryobacterales	Bryobacteraceae	Bryobacter	uncultured_actinobacterium
Bd21	GNtob1704	-0.712697	0.0218176	Bacteria	Acidobacteriota	Vicinamibacteria	Vicinamibacterales	Vicinamibacteraceae	Vicinamibacteraceae
Bd21	GNtob06	-0.687524	0.0298089	Bacteria	Armatimonadota	Armatimonadota	Armatimonadota	Armatimonadota	Armatimonadota	uncultured_bacterium
Bd21	GNtob1306	-0.712697	0.0218176	Bacteria	Armatimonadota	uncultured	uncultured	uncultured	uncultured
Bd21	GNtob1865	-0.62361	0.044767	Bacteria	Bacteroidota	Bacteroidia	Cytophagales	Hymenobacteraceae	Adhaeribacter
Bd21	GNtob1702	-0.61859	0.0443834	Bacteria	Chloroflexi	Chloroflexi	Chloroflexi	Chloroflexaceae	Chloroflexi	uncultured_Anaerolineales
Bd21	GNtob2056	-0.62361	0.044767	Bacteria	Chloroflexi	Dehalococcoidia	Dehalococcoidia	Dehalococcoidia	Dehalococcoidia	uncultured_Chloroflexi
Bd21	GNtob1375	-0.62361	0.044767	Bacteria	Methylomirabilota	Methylomirabilia	Rokubacteriales	Rokubacteriales	Rokubacteriales	uncultured_Candidatus
Bd21	GNtob1372	-0.644658	0.0335469	Bacteria	Myxococcota	Myxococcia	Myxococcia	Anaeromyxobacteraceae	Anaeromyxobacter	Anaeromyxobacter_sp.
Bd21	GNtob2163	-0.61859	0.0443834	Bacteria	Planctomycetota	Planctomycetes	Gemmatales	Gemmataceae	uncultured
Bd21	GNtob1302	-0.681385	0.0325828	Bacteria	Proteobacteria	Alphaproteobacteria	Sphingomonadales	Sphingomonadaceae	Novosphingobium
Bd21	GNtob1319	-0.681385	0.0325828	Bacteria	Proteobacteria	Alphaproteobacteria	Rhizobiales	Xanthobacteraceae	uncultured
Bd21	GNtob1603	-0.62361	0.044767	Bacteria	Proteobacteria	Alphaproteobacteria	Tistrellales	Geminicoccaceae	uncultured
Bd22	GNtob286	-0.681385	0.0325828	Bacteria	Proteobacteria	Gammaproteobacteria	Burkholderiales	Comamonadaceae
Bd24	GNtob318	-0.714286	0.0133476	Bacteria	Acidobacteriota	Vicinamibacteria	Vicinamibacterales	uncultured	uncultured	uncultured_Acidobacteriaceae
Bd24	GNtob1575	-0.592999	0.0443784	Bacteria	Acidobacteriota	Acidobacteriae	Acidobacteriales	uncultured	uncultured	uncultured_soil
Bd24	GNtob1948	-0.571429	0.0477612	Bacteria	Acidobacteriota	Vicinamibacteria	Vicinamibacterales	uncultured	uncultured	uncultured_Acidobacteriaceae
Bd24	GNtob2310	-0.592999	0.0443784	Bacteria	Acidobacteriota	Vicinamibacteria	Vicinamibacterales	Vicinamibacteraceae	Vicinamibacter
Bd24	GNtob1116	-0.681385	0.0325828	Bacteria	Armatimonadota	uncultured	uncultured	uncultured	uncultured	uncultured_bacterium
Bd24	GNtob09	-0.62361	0.044767	Bacteria	Chloroflexi	Chloroflexia	Thermomicrobiales	Thermomicrobiaceae	Thermomicrobiales
Bd24	GNtob483	-0.714286	0.0133476	Bacteria	Gemmatimonadota	Gemmatimonadetes	Gemmatimonadales	Gemmatimonadaceae	uncultured	uncultured_proteobacterium
Bd24	GNtob217	-0.681385	0.0325828	Bacteria	Planctomycetota	Planctomycetes	Gemmatales	Gemmataceae	uncultured
Bd24	GNtob950	-0.681385	0.0325828	Bacteria	Proteobacteria	Alphaproteobacteria	Rhizobiales	Xanthobacteraceae
Bd24	GNtob1600	-0.725241	0.0167952	Bacteria	Proteobacteria	Gammaproteobacteria	Burkholderiales	Nitrosomonadaceae	Nitrosomonadaceae
Bd24	GNtob1052	-0.681385	0.0325828	Bacteria	Verrucomicrobiota	Verrucomicrobiae	Pedosphaerales	Pedosphaeraceae	Pedosphaeraceae
Bd25	GNtob185	-0.725241	0.0167952	Bacteria	Acidobacteriota	Vicinamibacteria	Vicinamibacterales	Vicinamibacteraceae	Vicinamibacteraceae
Bd25	GNtob495	-0.644658	0.0335469	Bacteria	Acidobacteriota	Vicinamibacteria	Vicinamibacterales	Vicinamibacteraceae	Luteitalea
Bd25	GNtob1044	-0.636364	0.0465522	Bacteria	Acidobacteriota	Vicinamibacteria	Acidobacteriaceae	Acidobacteriaceae	Acidobacteriaceae	uncultured_Acidobacteriaceae
Bd25	GNtob1451	-0.644658	0.0335469	Bacteria	Acidobacteriota	Vicinamibacteria	Vicinamibacterales	Vicinamibacteraceae	Vicinamibacteraceae	Vicinamibacteraceae
Bd25	GNtob1774	-0.644658	0.0335469	Bacteria	Acidobacteriota	Vicinamibacteria	Vicinamibacterales	Acidobacteriaceae	Acidobacteriaceae	Acidobacteriaceae
Bd25	GNtob1820	-0.805823	0.00788758	Bacteria	Acidobacteriota	Vicinamibacteria	Vicinamibacterales	Vicinamibacteraceae	Vicinamibacterales
Bd25	GNtob83	-0.727273	0.0229246	Bacteria	Armatimonadota	Armatimonadota	Armatimonadota	Armatimonadota	Armatimonadota	uncultured_bacterium
Bd25	GNtob1601	-0.644658	0.0335469	Bacteria	Chloroflexi	Chloroflexia	Thermomicrobiales	Thermomicrobiaceae	Thermomicrobiales	uncultured_anaerobic
Bd25	GNtob1607	-0.644658	0.0335469	Bacteria	Chloroflexi	Ktedonobacteria	Ktedonobacteria	Ktedonobacteria	Ktedonobacteria	uncultured_soil
Bd25	GNtob1792	-0.725241	0.0167952	Bacteria	Chloroflexi	Chloroflexia	Thermomicrobiales	Thermomicrobiaceae	Thermomicrobiales	uncultured_Chloroflexi
Bd25	GNtob1802	-0.727273	0.0229246	Bacteria	Chloroflexi	Chloroflexia	Thermomicrobiales	Thermomicrobiaceae	Thermomicrobiales
Bd25	GNtob2174	-0.738549	0.016044	Bacteria	Chloroflexi	Chloroflexia	Thermomicrobiales	Thermomicrobiaceae	Thermomicrobiales
Bd25	GNtob2321	-0.615457	0.044793	Bacteria	Chloroflexi	Chloroflexi	Chloroflexi	Chloroflexaceae	Chloroflexi
Bd25	GNtob1809	-0.615457	0.044793	Bacteria	Entotheonellaeota	Entotheonellia	Entotheonellales	Entotheonellaceae	Entotheonellaceae	uncultured_proteobacterium
Bd25	GNtob237	-0.615457	0.044793	Bacteria	Planctomycetota	Planctomycetes	Pirellulales	Pirellulaceae	Pirellulaceae	uncultured_Planctomycetaceae
Bd25	GNtob1530	-0.727273	0.0229246	Bacteria	Planctomycetota	Planctomycetes	uncultured	uncultured	uncultured	uncultured_bacterium
Bd25	GNtob1657	-0.639602	0.0406466	Bacteria	Planctomycetota	Planctomycetes	Isosphaerales	Isosphaeraceae
Bd25	GNtob1746	-0.697518	0.0229576	Bacteria	Planctomycetota	Planctomycetes	Gemmatales	Gemmataceae	uncultured
Bd25	GNtob2088	-0.727273	0.0229246	Bacteria	Planctomycetota	Planctomycetes	Isosphaerales	Isosphaeraceae	uncultured
Bd25	GNtob2163	-0.744387	0.0218499	Bacteria	Planctomycetota	Planctomycetes	Gemmatales	Gemmataceae	uncultured
Bd25	GNtob561	-0.744387	0.0218499	Bacteria	Proteobacteria	Alphaproteobacteria	Rhizobiales	Rhizobiaceae	Mesorhizobium
Bd25	GNtob1777	-0.639602	0.0406466	Bacteria	Proteobacteria	Gammaproteobacteria	Burkholderiales	Nitrosomonadaceae	Nitrosomonadaceae
Bd26	GNtob185	-0.571429	0.0477612	Bacteria	Acidobacteriota	Vicinamibacteria	Vicinamibacterales	Vicinamibacteraceae	Vicinamibacteraceae
Bd26	GNtob266	-0.642857	0.0259525	Bacteria	Acidobacteriota	Vicinamibacteria	Vicinamibacterales	uncultured	uncultured
Bd26	GNtob324	-0.62361	0.044767	Bacteria	Acidobacteriota	Vicinamibacteria	Vicinamibacterales	Vicinamibacteraceae	Vicinamibacteraceae
Bd26	GNtob495	-0.642857	0.0259525	Bacteria	Acidobacteriota	Vicinamibacteria	Vicinamibacterales	Vicinamibacteraceae	Luteitalea
Bd26	GNtob1774	-0.571429	0.0477612	Bacteria	Acidobacteriota	Vicinamibacteria	Vicinamibacterales	Acidobacteriaceae	Acidobacteriaceae	Acidobacteriaceae
Bd26	GNtob1775	-0.644658	0.0335469	Bacteria	Armatimonadota	uncultured	uncultured	uncultured	uncultured	uncultured_bacterium
Bd26	GNtob1014	-0.681385	0.0325828	Bacteria	Bacteroidota	Bacteroidia	Flavobacteriales	Flavobacteriaceae	Flavobacterium
Bd26	GNtob757	-0.712697	0.0218176	Bacteria	Chloroflexi	Chloroflexia	Thermomicrobiales	Thermomicrobiaceae	Thermomicrobiales
Bd26	GNtob1601	-0.571429	0.0477612	Bacteria	Chloroflexi	Chloroflexia	Thermomicrobiales	Thermomicrobiaceae	Thermomicrobiales	uncultured_anaerobic
Bd26	GNtob2321	-0.618284	0.0340493	Bacteria	Chloroflexi	Chloroflexi	Chloroflexi	Chloroflexaceae	Chloroflexi
Bd26	GNtob1956	-0.62361	0.044767	Bacteria	Gemmatimonadota	Gemmatimonadota	Gemmatimonadota	Gemmatimonadaceae	Gemmatimonadota	uncultured_soil
Bd26	GNtob2349	-0.712697	0.0218176	Bacteria	Gemmatimonadota	Longimicrobia	Longimicrobiales	Longimicrobiaceae	Longimicrobiaceae	uncultured_soil
Bd26	GNtob1610	-0.681385	0.0325828	Bacteria	Halanaerobiaeota	Halanaerobiia	Halanaerobiales	Halanaerobiaceae	Halocella	uncultured_bacterium
Bd26	GNtob47	-0.725241	0.0167952	Bacteria	Myxococcota	Polyangia	Nannocystales	Nannocystaceae	Nannocystis	uncultured_Nannocystaceae
Bd26	GNtob186	-0.644658	0.0335469	Bacteria	Planctomycetota	Planctomycetes	Gemmatales	Gemmataceae	uncultured
Bd26	GNtob274	-0.687524	0.0298089	Bacteria	Planctomycetota	Phycisphaerae	Tepidisphaerales	Tepidisphaerales	Tepidisphaerales	uncultured_planctomycete
Bd26	GNtob697	-0.681385	0.0325828	Bacteria	Planctomycetota	Planctomycetes	Gemmatales	Gemmataceae	uncultured
Bd26	GNtob1417	-0.62361	0.044767	Bacteria	Planctomycetota	Planctomycetes	Pirellulales	Pirellulaceae	Pir4_lineage	uncultured_Planctomycetaceae
Bd26	GNtob1747	-0.737043	0.0195367	Bacteria	Planctomycetota	Phycisphaerae	Tepidisphaerales	Tepidisphaerales	Tepidisphaerales
Bd26	GNtob1987	-0.712697	0.0218176	Bacteria	Planctomycetota	Planctomycetes	Pirellulales	Pirellulaceae	Pir4_lineage	uncultured_Planctomycetaceae
Bd26	GNtob291	-0.681385	0.0325828	Bacteria	Proteobacteria	Alphaproteobacteria	Rhodobacterales	Rhodobacteraceae	Paracoccus
Bd26	GNtob1159	-0.771517	0.0102357	Bacteria	Proteobacteria	Alphaproteobacteria	Rhizobiales	Xanthobacteraceae	Pseudolabrys
Bd26	GNtob1215	-0.681385	0.0325828	Bacteria	Proteobacteria	Alphaproteobacteria	Caulobacterales	Caulobacteraceae	Brevundimonas
Bd26	GNtob1285	-0.681385	0.0325828	Bacteria	Proteobacteria	Gammaproteobacteria	Burkholderiales	Comamonadaceae	Limnohabitans	metagenome
Bd26	GNtob1420	-0.725241	0.0167952	Bacteria	Proteobacteria	Alphaproteobacteria	Rhizobiales	Devosiaceae	Devosia	geojensis
Bd26	GNtob1472	-0.642857	0.0259525	Bacteria	Proteobacteria	Alphaproteobacteria	Rhizobiales	Xanthobacteraceae
Bd26	GNtob2136	-0.681385	0.0325828	Bacteria	Proteobacteria	Alphaproteobacteria	Rhizobiales	Rhizobiaceae
Bd26	GNtob141	-0.712697	0.0218176	Bacteria	Verrucomicrobiota	Verrucomicrobiae	Verrucomicrobiales	Rubritaleaceae	Luteolibacter
Bd26	GNtob531	-0.783547	0.0108787	Bacteria	Verrucomicrobiota	Verrucomicrobiae	Pedosphaerales	Pedosphaeraceae	Pedosphaeraceae
Bd26	GNtob621	-0.617213	0.0399553	Bacteria	Verrucomicrobiota	Verrucomicrobiae	Pedosphaerales	Pedosphaeraceae	Pedosphaeraceae	uncultured_subdivision
Bd26	GNtob827	-0.654654	0.0455003	Bacteria	Verrucomicrobiota	Verrucomicrobiae	Pedosphaerales	Pedosphaeraceae	Pedosphaeraceae
Bd27	GNtob1073	-0.652714	0.0457146	Bacteria	Acidobacteriota	Vicinamibacteria	Vicinamibacterales	Vicinamibacteraceae	Vicinamibacteraceae
Bd27	GNtob1087	-0.652714	0.0457146	Bacteria	Acidobacteriota	Vicinamibacteria	Vicinamibacterales	Acidobacteriaceae	Acidobacteriaceae	uncultured_Acidobacteriaceae
Bd27	GNtob1666	-0.64715	0.0419633	Bacteria	Acidobacteriota	Acidobacteriae	Bryobacterales	Bryobacteraceae	Bryobacter	uncultured_actinobacterium
Bd27	GNtob1704	-0.64715	0.0419633	Bacteria	Acidobacteriota	Vicinamibacteria	Vicinamibacterales	Vicinamibacteraceae	Vicinamibacteraceae
Bd27	GNtob1843	-0.652714	0.0457146	Bacteria	Acidobacteriota	Vicinamibacteria	Vicinamibacterales	Vicinamibacteraceae	Vicinamibacteraceae
Bd27	GNtob06	-0.665912	0.0399649	Bacteria	Armatimonadota	Armatimonadota	Armatimonadota	Armatimonadota	Armatimonadota	uncultured_bacterium
Bd27	GNtob1306	-0.64715	0.0419633	Bacteria	Armatimonadota	uncultured	uncultured	uncultured	uncultured
Bd27	GNtob1236	-0.652714	0.0457146	Bacteria	Bacteroidota	Bacteroidia	Chitinophagales	Chitinophagaceae	uncultured	uncultured_Flavobacterium
Bd27	GNtob910	-0.652714	0.0457146	Bacteria	Chloroflexi	Anaerolineae	Anaerolineae	Anaerolineaceae	Anaerolineae	uncultured_soil
Bd27	GNtob1607	-0.592999	0.0443784	Bacteria	Chloroflexi	Ktedonobacteria	Ktedonobacteria	Ktedonobacteria	Ktedonobacteria	uncultured_soil
Bd27	GNtob2056	-0.64715	0.0419633	Bacteria	Chloroflexi	Dehalococcoidia	Dehalococcoidia	Dehalococcoidia	Dehalococcoidia	uncultured_Chloroflexi
Bd27	GNtob2315	-0.720577	0.0190604	Bacteria	Chloroflexi	Ktedonobacteria	Ktedonobacteria	Ktedonobacteria	Ktedonobacteria	uncultured_soil
Bd27	GNtob1809	-0.717109	0.0161652	Bacteria	Entotheonellaeota	Entotheonellia	Entotheonellales	Entotheonellaceae	Entotheonellaceae	uncultured_proteobacterium
Bd27	GNtob1375	-0.64715	0.0419633	Bacteria	Methylomirabilota	Methylomirabilia	Rokubacteriales	Rokubacteriales	Rokubacteriales	uncultured_Candidatus
Bd27	GNtob1372	-0.627182	0.0432952	Bacteria	Myxococcota	Myxococcia	Myxococcia	Anaeromyxobacteraceae	Anaeromyxobacter	Anaeromyxobacter_sp.
Bd27	GNtob1919	-0.652714	0.0457146	Bacteria	Planctomycetota	Planctomycetes	Isosphaerales	Isosphaeraceae	Tundrisphaera
Bd27	GNtob465	-0.615385	0.0412866	Bacteria	Proteobacteria	Alphaproteobacteria	Tistrellales	Geminicoccaceae	uncultured
Bd27	GNtob881	-0.652714	0.0457146	Bacteria	Proteobacteria	Alphaproteobacteria	Rhizobiales	Rhizobiaceae	Nordella
Bd27	GNtob891	-0.64715	0.0419633	Bacteria	Proteobacteria	Alphaproteobacteria	Tistrellales	Geminicoccaceae	uncultured
Bd27	GNtob1302	-0.652714	0.0457146	Bacteria	Proteobacteria	Alphaproteobacteria	Sphingomonadales	Sphingomonadaceae	Novosphingobium
Bd27	GNtob1319	-0.652714	0.0457146	Bacteria	Proteobacteria	Alphaproteobacteria	Rhizobiales	Xanthobacteraceae	uncultured
Bd28	GNtob555	-0.667124	0.0237091	Bacteria	Acidobacteriota	Vicinamibacteria	Vicinamibacterales	Acidobacteriaceae	Acidobacteriaceae	uncultured_Acidobacteriaceae
Bd28	GNtob1451	-0.785714	0.00649286	Bacteria	Acidobacteriota	Vicinamibacteria	Vicinamibacterales	Vicinamibacteraceae	Vicinamibacteraceae	Vicinamibacteraceae
Bd28	GNtob1575	-0.667124	0.0237091	Bacteria	Acidobacteriota	Acidobacteriae	Acidobacteriales	uncultured	uncultured	uncultured_soil
Bd28	GNtob1820	-0.642857	0.0259525	Bacteria	Acidobacteriota	Vicinamibacteria	Vicinamibacterales	Vicinamibacteraceae	Vicinamibacterales
Bd28	GNtob1948	-0.785714	0.00649286	Bacteria	Acidobacteriota	Vicinamibacteria	Vicinamibacterales	uncultured	uncultured	uncultured_Acidobacteriaceae
Bd28	GNtob2144	-0.592999	0.0443784	Bacteria	Acidobacteriota	Vicinamibacteria	Vicinamibacterales	Vicinamibacteraceae	Vicinamibacteraceae	uncultured_proteobacterium
Bd28	GNtob2310	-0.667124	0.0237091	Bacteria	Acidobacteriota	Vicinamibacteria	Vicinamibacterales	Vicinamibacteraceae	Vicinamibacter
Bd28	GNtob83	-0.644658	0.0335469	Bacteria	Armatimonadota	Armatimonadota	Armatimonadota	Armatimonadota	Armatimonadota	uncultured_bacterium
Bd28	GNtob09	-0.62361	0.044767	Bacteria	Chloroflexi	Chloroflexia	Thermomicrobiales	Thermomicrobiaceae	Thermomicrobiales
Bd28	GNtob1204	-0.62361	0.044767	Bacteria	Chloroflexi	Chloroflexi	Chloroflexi	Chloroflexaceae	Chloroflexi	Chloroflexi_bacterium
Bd28	GNtob1414	-0.618284	0.0340493	Bacteria	Chloroflexi	Chloroflexia	Thermomicrobiales	Thermomicrobiaceae	Thermomicrobiales
Bd28	GNtob1453	-0.857143	0.00298547	Bacteria	Chloroflexi	Chloroflexia	Thermomicrobiales	Thermomicrobiaceae	Thermomicrobiales
Bd28	GNtob1601	-0.571429	0.0477612	Bacteria	Chloroflexi	Chloroflexia	Thermomicrobiales	Thermomicrobiaceae	Thermomicrobiales	uncultured_anaerobic
Bd28	GNtob1792	-0.785714	0.00649286	Bacteria	Chloroflexi	Chloroflexia	Thermomicrobiales	Thermomicrobiaceae	Thermomicrobiales	uncultured_Chloroflexi
Bd28	GNtob1802	-0.644658	0.0335469	Bacteria	Chloroflexi	Chloroflexia	Thermomicrobiales	Thermomicrobiaceae	Thermomicrobiales
Bd28	GNtob662	-0.62361	0.044767	Bacteria	Planctomycetota	Planctomycetes	Gemmatales	Gemmataceae	uncultured	uncultured_bacterium
Bd28	GNtob1026	-0.681385	0.0325828	Bacteria	Planctomycetota	Planctomycetes	Pirellulales	Pirellulaceae	Pirellulaceae
Bd28	GNtob1463	-0.62361	0.044767	Bacteria	Planctomycetota	Planctomycetes	Gemmatales	Gemmataceae	uncultured
Bd28	GNtob1509	-0.62361	0.044767	Bacteria	Planctomycetota	Phycisphaerae	Tepidisphaerales	Tepidisphaerales	Tepidisphaerales	uncultured_planctomycete
Bd28	GNtob1530	-0.644658	0.0335469	Bacteria	Planctomycetota	Planctomycetes	uncultured	uncultured	uncultured	uncultured_bacterium
Bd28	GNtob1598	-0.62361	0.044767	Bacteria	Planctomycetota	Phycisphaerae	Tepidisphaerales	Tepidisphaerales	Tepidisphaerales
Bd28	GNtob2088	-0.725241	0.0167952	Bacteria	Planctomycetota	Planctomycetes	Isosphaerales	Isosphaeraceae	uncultured
Bd28	GNtob124	-0.718132	0.0155412	Bacteria	Proteobacteria	Alphaproteobacteria	Rhizobiales	Xanthobacteraceae
Bd28	GNtob221	-0.741249	0.0119667	Bacteria	Proteobacteria	Alphaproteobacteria	Rhizobiales	Rhizobiaceae	Nordella	uncultured_Phyllobacteriaceae
Bd28	GNtob230	-0.617213	0.0399553	Bacteria	Proteobacteria	Alphaproteobacteria	Tistrellales	Geminicoccaceae	uncultured	uncultured_bacterium
Bd28	GNtob328	-0.62361	0.044767	Bacteria	Proteobacteria	Alphaproteobacteria	Rhizobiales	Beijerinckiaceae	uncultured	uncultured_Rhizobiales
Bd28	GNtob1693	-0.62361	0.044767	Bacteria	Proteobacteria	Alphaproteobacteria	Tistrellales	Geminicoccaceae	Candidatus_Alysiosphaera	metagenome
Bd28	GNtob1823	-0.681385	0.0325828	Bacteria	Proteobacteria	Alphaproteobacteria	Tistrellales	Geminicoccaceae	Candidatus_Alysiosphaera
Bd28	GNtob1834	-0.687524	0.0298089	Bacteria	Proteobacteria	Alphaproteobacteria	Acetobacterales	Acetobacteraceae	Craurococcus	Caldovatus
Bd28	GNtob2040	-0.681385	0.0325828	Bacteria	Proteobacteria	Alphaproteobacteria	Elsterales	Elsterales	Elsterales
Bd28	GNtob2077	-0.617213	0.0399553	Bacteria	Proteobacteria	Alphaproteobacteria	Rhizobiales	uncultured	uncultured	uncultured_Rhizobiales
Bd28	GNtob1032	-0.62361	0.044767	Bacteria	Verrucomicrobiota	Verrucomicrobiae	Chthoniobacterales	Chthoniobacteraceae	Chthoniobacter
Bd29	GNtob125	-0.62361	0.044767	Bacteria	Chloroflexi	Chloroflexi	Chloroflexi	Chloroflexaceae	Chloroflexi
Bd29	GNtob129	-0.779194	0.0138048	Bacteria	Chloroflexi	Chloroflexi	Chloroflexi	Chloroflexaceae	Chloroflexi	uncultured_bacterium
Bd29	GNtob918	-0.62361	0.044767	Bacteria	Chloroflexi	Chloroflexi	Chloroflexi	Chloroflexaceae	Chloroflexi	uncultured_bacterium
Bd29	GNtob1878	-0.712697	0.0218176	Bacteria	Chloroflexi	Chloroflexi	Chloroflexi	Chloroflexaceae	Chloroflexi	metagenome
Bd29	GNtob2259	-0.64254	0.0304007	Bacteria	Chloroflexi	Chloroflexi	Chloroflexi	Chloroflexaceae	Chloroflexi	uncultured_bacterium
Bd29	GNtob2262	-0.681385	0.0325828	Bacteria	Chloroflexi	Anaerolineae	Anaerolineales	Anaerolineaceae	uncultured
Bd29	GNtob2315	-0.848668	0.00473486	Bacteria	Chloroflexi	Ktedonobacteria	Ktedonobacteria	Ktedonobacteria	Ktedonobacteria	uncultured_soil
Bd29	GNtob800	-0.801784	0.00987374	Bacteria	Gemmatimonadota	Gemmatimonadetes	Gemmatimonadales	Gemmatimonadaceae	uncultured	uncultured_Gemmatimonas
Bd29	GNtob2185	-0.681385	0.0325828	Bacteria	Planctomycetota	Planctomycetes	Gemmatales	Gemmataceae	uncultured	uncultured_bacterium
Bd29	GNtob1146	-0.62361	0.044767	Bacteria	Proteobacteria	Alphaproteobacteria	Rhizobiales	Xanthobacteraceae
Bd30	GNtob364	-0.793725	0.00749075	Bacteria	Acidobacteriota	Blastocatellia	Pyrinomonadales	Pyrinomonadaceae	Pyrinomonadaceae
Bd30	GNtob745	-0.62361	0.044767	Bacteria	NA	NA	NA	NA	NA	NA
Bd30	GNtob1702	-0.701068	0.0226961	Bacteria	Chloroflexi	Chloroflexi	Chloroflexi	Chloroflexaceae	Chloroflexi	uncultured_Anaerolineales
Bd30	GNtob02	-0.681385	0.0325828	Bacteria	Myxococcota	Polyangia	Polyangiales	Polyangiaceae	Polyangiales
Bd30	GNtob683	-0.681385	0.0325828	Bacteria	Proteobacteria	Gammaproteobacteria	Burkholderiales	Comamonadaceae
Bd30	GNtob1842	-0.801784	0.00987374	Bacteria	Proteobacteria	Alphaproteobacteria	Rhizobiales	Rhodomicrobiaceae	Rhodomicrobium	uncultured_Alphaproteobacteria
Bd30	GNtob2013	-0.64254	0.0304007	Bacteria	Proteobacteria	Alphaproteobacteria	Sphingomonadales	Sphingomonadaceae	Altererythrobacter	Erythrobacteraceae
Bd31	GNtob1087	-0.681385	0.0325828	Bacteria	Acidobacteriota	Vicinamibacteria	Vicinamibacterales	Acidobacteriaceae	Acidobacteriaceae	uncultured_Acidobacteriaceae
Bd31	GNtob1666	-0.801784	0.00987374	Bacteria	Acidobacteriota	Acidobacteriae	Bryobacterales	Bryobacteraceae	Bryobacter	uncultured_actinobacterium
Bd31	GNtob1704	-0.712697	0.0218176	Bacteria	Acidobacteriota	Vicinamibacteria	Vicinamibacterales	Vicinamibacteraceae	Vicinamibacteraceae
Bd31	GNtob1843	-0.681385	0.0325828	Bacteria	Acidobacteriota	Vicinamibacteria	Vicinamibacterales	Vicinamibacteraceae	Vicinamibacteraceae
Bd31	GNtob06	-0.779194	0.0138048	Bacteria	Armatimonadota	Armatimonadota	Armatimonadota	Armatimonadota	Armatimonadota	uncultured_bacterium
Bd31	GNtob1306	-0.712697	0.0218176	Bacteria	Armatimonadota	uncultured	uncultured	uncultured	uncultured
Bd31	GNtob1236	-0.681385	0.0325828	Bacteria	Bacteroidota	Bacteroidia	Chitinophagales	Chitinophagaceae	uncultured	uncultured_Flavobacterium
Bd31	GNtob125	-0.712697	0.0218176	Bacteria	Chloroflexi	Chloroflexi	Chloroflexi	Chloroflexaceae	Chloroflexi
Bd31	GNtob910	-0.681385	0.0325828	Bacteria	Chloroflexi	Anaerolineae	Anaerolineae	Anaerolineaceae	Anaerolineae	uncultured_soil
Bd31	GNtob918	-0.712697	0.0218176	Bacteria	Chloroflexi	Chloroflexi	Chloroflexi	Chloroflexaceae	Chloroflexi	uncultured_bacterium
Bd31	GNtob1702	-0.61859	0.0443834	Bacteria	Chloroflexi	Chloroflexi	Chloroflexi	Chloroflexaceae	Chloroflexi	uncultured_Anaerolineales
Bd31	GNtob2056	-0.801784	0.00987374	Bacteria	Chloroflexi	Dehalococcoidia	Dehalococcoidia	Dehalococcoidia	Dehalococcoidia	uncultured_Chloroflexi
Bd31	GNtob2259	-0.64254	0.0304007	Bacteria	Chloroflexi	Chloroflexi	Chloroflexi	Chloroflexaceae	Chloroflexi	uncultured_bacterium
Bd31	GNtob2315	-0.771517	0.0102357	Bacteria	Chloroflexi	Ktedonobacteria	Ktedonobacteria	Ktedonobacteria	Ktedonobacteria	uncultured_soil
Bd31	GNtob800	-0.62361	0.044767	Bacteria	Gemmatimonadota	Gemmatimonadetes	Gemmatimonadales	Gemmatimonadaceae	uncultured	uncultured_Gemmatimonas
Bd31	GNtob1195	-0.62361	0.044767	Bacteria	Methylomirabilota	Methylomirabilia	Rokubacteriales	Rokubacteriales	Rokubacteriales	metagenome
Bd31	GNtob1375	-0.801784	0.00987374	Bacteria	Methylomirabilota	Methylomirabilia	Rokubacteriales	Rokubacteriales	Rokubacteriales	uncultured_Candidatus
Bd31	GNtob214	-0.617213	0.0410509	Bacteria	Myxococcota	bacteriap25	Myxococcota	Myxococcaceae	bacteriap25	metagenome
Bd31	GNtob1919	-0.681385	0.0325828	Bacteria	Planctomycetota	Planctomycetes	Isosphaerales	Isosphaeraceae	Tundrisphaera
Bd31	GNtob881	-0.681385	0.0325828	Bacteria	Proteobacteria	Alphaproteobacteria	Rhizobiales	Rhizobiaceae	Nordella
Bd31	GNtob1146	-0.712697	0.0218176	Bacteria	Proteobacteria	Alphaproteobacteria	Rhizobiales	Xanthobacteraceae
Bd31	GNtob1603	-0.62361	0.044767	Bacteria	Proteobacteria	Alphaproteobacteria	Tistrellales	Geminicoccaceae	uncultured
Bd33	GNtob996	-0.836502	0.00413674	Bacteria	Acidobacteriota	Vicinamibacteria	Vicinamibacterales	Vicinamibacteraceae	Vicinamibacteraceae
Bd33	GNtob1455	-0.693889	0.031498	Bacteria	Acidobacteriota	Vicinamibacteria	Vicinamibacterales	Acidobacteriaceae	Acidobacteriaceae	uncultured_Acidobacteriaceae
Bd33	GNtob2005	-0.725775	0.0209531	Bacteria	Acidobacteriota	Blastocatellia	Pyrinomonadales	Pyrinomonadaceae	Pyrinomonadaceae	uncultured_Acidobacteriaceae
Bd33	GNtob535	-0.635053	0.0433601	Bacteria	Bacteroidota	Bacteroidia	Flavobacteriales	Weeksellaceae	Chryseobacterium
Bd33	GNtob1145	-0.693889	0.031498	Bacteria	Bacteroidota	Bacteroidia	Flavobacteriales	Flavobacteriaceae	Flavobacterium
Bd33	GNtob1178	-0.618284	0.0340493	Bacteria	Bacteroidota	Bacteroidia	Cytophagales	Microscillaceae	uncultured
Bd33	GNtob1867	-0.693889	0.031498	Bacteria	Bacteroidota	Bacteroidia	Flavobacteriales	Flavobacteriaceae	Flavobacterium
Bd33	GNtob829	-0.693889	0.031498	Bacteria	NA	NA	NA	NA	NA	NA
Bd33	GNtob504	-0.693889	0.031498	Bacteria	Chloroflexi	Chloroflexi	Chloroflexi	Chloroflexaceae	Chloroflexi	uncultured_bacterium
Bd33	GNtob1128	-0.656488	0.0323252	Bacteria	Chloroflexi	Chloroflexia	Thermomicrobiales	Thermomicrobiaceae	Thermomicrobiales	uncultured_bacterium
Bd33	GNtob1381	-0.603881	0.0428262	Bacteria	Chloroflexi	Chloroflexi	Chloroflexi	Chloroflexaceae	Chloroflexi
Bd33	GNtob1801	-0.691023	0.017844	Bacteria	Chloroflexi	Anaerolineae	Anaerolineales	Anaerolineaceae	uncultured	uncultured_sludge
Bd33	GNtob1897	-0.725775	0.0209531	Bacteria	Chloroflexi	Chloroflexi	Chloroflexi	Chloroflexaceae	Chloroflexi	metagenome
Bd33	GNtob2041	-0.693889	0.031498	Bacteria	Chloroflexi	Chloroflexi	Chloroflexi	Chloroflexaceae	Chloroflexi
Bd33	GNtob1770	-0.693889	0.031498	Bacteria	Entotheonellaeota	Entotheonellia	Entotheonellales	Entotheonellaceae	Entotheonellaceae	uncultured_bacterium
Bd33	GNtob1362	-0.693889	0.031498	Bacteria	Myxococcota	Polyangia	Haliangiales	Haliangiaceae	Haliangium
Bd33	GNtob1608	-0.667823	0.0279361	Bacteria	Myxococcota	Polyangia	Haliangiales	Haliangiaceae	Haliangium
Bd33	GNtob1814	-0.693889	0.031498	Bacteria	Myxococcota	Polyangia	Polyangiales	Polyangiaceae	Pajaroellobacter
Bd33	GNtob1623	-0.691023	0.017844	Bacteria	Nitrospirota	Nitrospiria	Nitrospirales	Nitrospiraceae	Nitrospira	Nitrospira_japonica
Bd33	GNtob781	-0.666667	0.0442187	Bacteria	Planctomycetota	Planctomycetes	Gemmatales	Gemmataceae	uncultured
Bd33	GNtob1133	-0.693889	0.031498	Bacteria	Planctomycetota	Planctomycetes	Gemmatales	Gemmataceae	uncultured
Bd33	GNtob1657	-0.61584	0.0401309	Bacteria	Planctomycetota	Planctomycetes	Isosphaerales	Isosphaeraceae
Bd33	GNtob2036	-0.693889	0.031498	Bacteria	Planctomycetota	Planctomycetes	Planctomycetales	Rubinisphaeraceae	Rubinisphaeraceae
Bd33	GNtob2156	-0.635053	0.0433601	Bacteria	Planctomycetota	Planctomycetes	Pirellulales	Pirellulaceae	Pirellula
Bd33	GNtob36	-0.666667	0.0442187	Bacteria	Proteobacteria	Gammaproteobacteria	Burkholderiales	Comamonadaceae
Bd33	GNtob406	-0.65433	0.0292076	Bacteria	Proteobacteria	Alphaproteobacteria	Rhizobiales	Rhizobiaceae
Bd33	GNtob493	-0.763763	0.00883974	Bacteria	Proteobacteria	Alphaproteobacteria	Rhizobiales	Beijerinckiaceae	Beijerinckiaceae	uncultured_bacterium
Bd33	GNtob739	-0.693889	0.031498	Bacteria	Proteobacteria	Alphaproteobacteria	Acetobacterales	Acetobacteraceae
Bd33	GNtob1748	-0.629941	0.0429564	Bacteria	Proteobacteria	Gammaproteobacteria	Burkholderiales	Sutterellaceae	uncultured
Bd33	GNtob1908	-0.592593	0.0444384	Bacteria	Proteobacteria	Gammaproteobacteria	Steroidobacterales	Steroidobacteraceae	uncultured
Bd33	GNtob1934	-0.666667	0.0237485	Bacteria	Proteobacteria	Alphaproteobacteria	Tistrellales	Geminicoccaceae	Candidatus_Alysiosphaera	Alphaproteobacteria
Bd33	GNtob2111	-0.816497	0.00939237	Bacteria	Proteobacteria	Gammaproteobacteria	Gammaproteobacteria_Incertae_Sedis	Unknown	Acidibacter	Pseudomonadales
Bd33	GNtob203	-0.693889	0.031498	Bacteria	Verrucomicrobiota	Verrucomicrobiae	Chthoniobacterales	Xiphinematobacteraceae	Candidatus_Xiphinematobacter	uncultured_Verrucomicrobia
Bd33	GNtob621	-0.628539	0.0385576	Bacteria	Verrucomicrobiota	Verrucomicrobiae	Pedosphaerales	Pedosphaeraceae	Pedosphaeraceae	uncultured_subdivision
Bd34	GNtob2014	-0.61584	0.0401309	Bacteria	Chloroflexi	Chloroflexi	Chloroflexi	Chloroflexaceae	Chloroflexi	Chloroflexi_bacterium
Bd34	GNtob1826	-0.73131	0.0148005	Bacteria	Myxococcota	Myxococcia	Myxococcota	Myxococcaceae
Bd34	GNtob1833	-0.693889	0.031498	Bacteria	Planctomycetota	Planctomycetes	Isosphaerales	Isosphaeraceae	uncultured
Bd34	GNtob777	-0.82061	0.00746273	Bacteria	Proteobacteria	Alphaproteobacteria	Azospirillales	Azospirillaceae	Skermanella	uncultured_soil
Bd34	GNtob1181	-0.666667	0.0442187	Bacteria	Proteobacteria	Gammaproteobacteria	Burkholderiales	Oxalobacteraceae	Massilia
Bd34	GNtob2027	-0.693889	0.031498	Bacteria	Proteobacteria	Alphaproteobacteria	Rhizobiales	Rhizobiaceae	Rhizobium
Bd34	GNtob1684	-0.656488	0.0323252	Bacteria	Verrucomicrobiota	Verrucomicrobiae	Opitutales	Opitutaceae	Cephaloticoccus
Bd35	GNtob551	-0.640513	0.047113	Bacteria	Acidobacteriota	Vicinamibacteria	Vicinamibacteria	Vicinamibacteraceae	Vicinamibacteria
Bd35	GNtob1769	-0.680414	0.0304239	Bacteria	Chloroflexi	Anaerolineae	Caldilineales	Caldilineaceae	uncultured
Bd35	GNtob1801	-0.618284	0.0340493	Bacteria	Chloroflexi	Anaerolineae	Anaerolineales	Anaerolineaceae	uncultured	uncultured_sludge
Bd35	GNtob1394	-0.640513	0.047113	Bacteria	Latescibacterota	Latescibacterota	Latescibacterota	Latescibacterota	Latescibacterota	uncultured_soil
Bd35	GNtob302	-0.640513	0.047113	Bacteria	Planctomycetota	Planctomycetes	Gemmatales	Gemmataceae	uncultured	uncultured_bacterium
Bd35	GNtob562	-0.640513	0.047113	Bacteria	Planctomycetota	Planctomycetes	Pirellulales	Pirellulaceae	Pirellulaceae	uncultured_soil
Bd35	GNtob750	-0.640513	0.047113	Bacteria	Planctomycetota	Planctomycetes	Isosphaerales	Isosphaeraceae	uncultured	Singulisphaera_sp.
Bd35	GNtob992	-0.61584	0.0401309	Bacteria	Planctomycetota	Planctomycetes	uncultured	uncultured	uncultured	uncultured_bacterium
Bd35	GNtob1980	-0.667823	0.0279361	Bacteria	Planctomycetota	Planctomycetes	Pirellulales	Pirellulaceae	Pirellula	uncultured_Planctomycetales
Bd35	GNtob833	-0.640513	0.047113	Bacteria	Proteobacteria	Alphaproteobacteria	Thalassobaculales	uncultured	uncultured
Bd35	GNtob1459	-0.697518	0.0229576	Bacteria	Proteobacteria	Alphaproteobacteria	Rhodobacterales	Rhodobacteraceae
Bd36	GNtob1115	-0.640513	0.047113	Bacteria	Acidobacteriota	Blastocatellia	Blastocatellales	Blastocatellaceae	Stenotrophobacter	uncultured_Acidobacteriaceae
Bd36	GNtob129	-0.746816	0.0196816	Bacteria	Chloroflexi	Chloroflexi	Chloroflexi	Chloroflexaceae	Chloroflexi	uncultured_bacterium
Bd36	GNtob1134	-0.640513	0.047113	Bacteria	Chloroflexi	Chloroflexi	Chloroflexi	Chloroflexaceae	Chloroflexi	metagenome
Bd36	GNtob2259	-0.61584	0.0401309	Bacteria	Chloroflexi	Chloroflexi	Chloroflexi	Chloroflexaceae	Chloroflexi	uncultured_bacterium
Bd36	GNtob2315	-0.74639	0.0140184	Bacteria	Chloroflexi	Ktedonobacteria	Ktedonobacteria	Ktedonobacteria	Ktedonobacteria	uncultured_soil
Bd36	GNtob800	-0.680414	0.0304239	Bacteria	Gemmatimonadota	Gemmatimonadetes	Gemmatimonadales	Gemmatimonadaceae	uncultured	uncultured_Gemmatimonas
Bd36	GNtob709	-0.697518	0.0229576	Bacteria	Planctomycetota	Planctomycetes	Pirellulales	Pirellulaceae	Pirellula	uncultured_soil
Bd36	GNtob2060	-0.640513	0.047113	Bacteria	Verrucomicrobiota	Verrucomicrobiae	Pedosphaerales	Pedosphaeraceae	Pedosphaeraceae
Bd37	GNtob729	-0.642857	0.0259525	Bacteria	Acidobacteriota	Blastocatellia	Pyrinomonadales	Pyrinomonadaceae	Pyrinomonadaceae
Bd37	GNtob1087	-0.681385	0.0325828	Bacteria	Acidobacteriota	Vicinamibacteria	Vicinamibacterales	Acidobacteriaceae	Acidobacteriaceae	uncultured_Acidobacteriaceae
Bd37	GNtob1666	-0.801784	0.00987374	Bacteria	Acidobacteriota	Acidobacteriae	Bryobacterales	Bryobacteraceae	Bryobacter	uncultured_actinobacterium
Bd37	GNtob1704	-0.712697	0.0218176	Bacteria	Acidobacteriota	Vicinamibacteria	Vicinamibacterales	Vicinamibacteraceae	Vicinamibacteraceae
Bd37	GNtob1843	-0.681385	0.0325828	Bacteria	Acidobacteriota	Vicinamibacteria	Vicinamibacterales	Vicinamibacteraceae	Vicinamibacteraceae
Bd37	GNtob1948	-0.642857	0.0259525	Bacteria	Acidobacteriota	Vicinamibacteria	Vicinamibacterales	uncultured	uncultured	uncultured_Acidobacteriaceae
Bd37	GNtob2310	-0.592999	0.0443784	Bacteria	Acidobacteriota	Vicinamibacteria	Vicinamibacterales	Vicinamibacteraceae	Vicinamibacter
Bd37	GNtob06	-0.779194	0.0138048	Bacteria	Armatimonadota	Armatimonadota	Armatimonadota	Armatimonadota	Armatimonadota	uncultured_bacterium
Bd37	GNtob83	-0.805823	0.00788758	Bacteria	Armatimonadota	Armatimonadota	Armatimonadota	Armatimonadota	Armatimonadota	uncultured_bacterium
Bd37	GNtob1306	-0.712697	0.0218176	Bacteria	Armatimonadota	uncultured	uncultured	uncultured	uncultured
Bd37	GNtob1236	-0.681385	0.0325828	Bacteria	Bacteroidota	Bacteroidia	Chitinophagales	Chitinophagaceae	uncultured	uncultured_Flavobacterium
Bd37	GNtob09	-0.62361	0.044767	Bacteria	Chloroflexi	Chloroflexia	Thermomicrobiales	Thermomicrobiaceae	Thermomicrobiales
Bd37	GNtob125	-0.712697	0.0218176	Bacteria	Chloroflexi	Chloroflexi	Chloroflexi	Chloroflexaceae	Chloroflexi
Bd37	GNtob910	-0.681385	0.0325828	Bacteria	Chloroflexi	Anaerolineae	Anaerolineae	Anaerolineaceae	Anaerolineae	uncultured_soil
Bd37	GNtob918	-0.712697	0.0218176	Bacteria	Chloroflexi	Chloroflexi	Chloroflexi	Chloroflexaceae	Chloroflexi	uncultured_bacterium
Bd37	GNtob1414	-0.691023	0.017844	Bacteria	Chloroflexi	Chloroflexia	Thermomicrobiales	Thermomicrobiaceae	Thermomicrobiales
Bd37	GNtob1607	-0.714286	0.0133476	Bacteria	Chloroflexi	Ktedonobacteria	Ktedonobacteria	Ktedonobacteria	Ktedonobacteria	uncultured_soil
Bd37	GNtob1802	-0.644658	0.0335469	Bacteria	Chloroflexi	Chloroflexia	Thermomicrobiales	Thermomicrobiaceae	Thermomicrobiales
Bd37	GNtob2056	-0.801784	0.00987374	Bacteria	Chloroflexi	Dehalococcoidia	Dehalococcoidia	Dehalococcoidia	Dehalococcoidia	uncultured_Chloroflexi
Bd37	GNtob2174	-0.691023	0.017844	Bacteria	Chloroflexi	Chloroflexia	Thermomicrobiales	Thermomicrobiaceae	Thermomicrobiales
Bd37	GNtob2315	-0.694365	0.0208336	Bacteria	Chloroflexi	Ktedonobacteria	Ktedonobacteria	Ktedonobacteria	Ktedonobacteria	uncultured_soil
Bd37	GNtob1809	-0.618284	0.0340493	Bacteria	Entotheonellaeota	Entotheonellia	Entotheonellales	Entotheonellaceae	Entotheonellaceae	uncultured_proteobacterium
Bd37	GNtob1195	-0.62361	0.044767	Bacteria	Methylomirabilota	Methylomirabilia	Rokubacteriales	Rokubacteriales	Rokubacteriales	metagenome
Bd37	GNtob1375	-0.801784	0.00987374	Bacteria	Methylomirabilota	Methylomirabilia	Rokubacteriales	Rokubacteriales	Rokubacteriales	uncultured_Candidatus
Bd37	GNtob1919	-0.681385	0.0325828	Bacteria	Planctomycetota	Planctomycetes	Isosphaerales	Isosphaeraceae	Tundrisphaera
Bd37	GNtob2163	-0.783547	0.0108787	Bacteria	Planctomycetota	Planctomycetes	Gemmatales	Gemmataceae	uncultured
Bd37	GNtob221	-0.741249	0.0119667	Bacteria	Proteobacteria	Alphaproteobacteria	Rhizobiales	Rhizobiaceae	Nordella	uncultured_Phyllobacteriaceae
Bd37	GNtob561	-0.61859	0.0443834	Bacteria	Proteobacteria	Alphaproteobacteria	Rhizobiales	Rhizobiaceae	Mesorhizobium
Bd37	GNtob881	-0.681385	0.0325828	Bacteria	Proteobacteria	Alphaproteobacteria	Rhizobiales	Rhizobiaceae	Nordella
Bd37	GNtob1146	-0.712697	0.0218176	Bacteria	Proteobacteria	Alphaproteobacteria	Rhizobiales	Xanthobacteraceae
Bd37	GNtob1600	-0.644658	0.0335469	Bacteria	Proteobacteria	Gammaproteobacteria	Burkholderiales	Nitrosomonadaceae	Nitrosomonadaceae
Bd37	GNtob1603	-0.62361	0.044767	Bacteria	Proteobacteria	Alphaproteobacteria	Tistrellales	Geminicoccaceae	uncultured
Bd38	GNtob95	-0.824958	0.00661954	Bacteria	Acidobacteriota	Acidobacteriae	Bryobacterales	Bryobacteraceae	Bryobacter	uncultured_actinobacterium
Bd39	GNtob2210	-0.640513	0.047113	Bacteria	Bacteroidota	Bacteroidia	Cytophagales	Microscillaceae	uncultured	uncultured_Ohtaekwangia
Bd39	GNtob61	-0.680414	0.0304239	Bacteria	Chloroflexi	Anaerolineae	Anaerolineales	Anaerolineaceae	uncultured	uncultured_Anaerolineae
Bd39	GNtob653	-0.615457	0.044793	Bacteria	Myxococcota	Polyangia	Polyangiales	Sandaracinaceae	uncultured	uncultured_Polyangiaceae
Bd39	GNtob1901	-0.640513	0.047113	Bacteria	Myxococcota	Myxococcia	Myxococcia	Vulgatibacteraceae	Vulgatibacter	uncultured_Hyalangium
Bd39	GNtob396	-0.640513	0.047113	Bacteria	Planctomycetota	Phycisphaerae	Tepidisphaerales	Tepidisphaerales	Tepidisphaerales
Bd39	GNtob756	-0.771136	0.0141619	Bacteria	Planctomycetota	Planctomycetes	Planctomycetales	uncultured	uncultured
Bd39	GNtob2390	-0.640513	0.047113	Bacteria	Planctomycetota	Planctomycetes	Isosphaerales	Isosphaeraceae
Bd39	GNtob227	-0.680414	0.0304239	Bacteria	Proteobacteria	Alphaproteobacteria	Elsterales	uncultured	uncultured	uncultured_soil
Bd39	GNtob493	-0.691023	0.017844	Bacteria	Proteobacteria	Alphaproteobacteria	Rhizobiales	Beijerinckiaceae	Beijerinckiaceae	uncultured_bacterium
Bd39	GNtob1748	-0.671937	0.0308443	Bacteria	Proteobacteria	Gammaproteobacteria	Burkholderiales	Sutterellaceae	uncultured
Bd40	GNtob1884	-0.62361	0.044767	Bacteria	Proteobacteria	Alphaproteobacteria	Rhizobiales	Xanthobacteraceae	uncultured
Bd41	GNtob364	-0.718132	0.0155412	Bacteria	Acidobacteriota	Blastocatellia	Pyrinomonadales	Pyrinomonadaceae	Pyrinomonadaceae
Bd41	GNtob1476	-0.681385	0.0325828	Bacteria	Acidobacteriota	Thermoanaerobaculia	Thermoanaerobaculales	Thermoanaerobaculaceae	Thermoanaerobaculaceae
Bd41	GNtob125	-0.62361	0.044767	Bacteria	Chloroflexi	Chloroflexi	Chloroflexi	Chloroflexaceae	Chloroflexi
Bd41	GNtob129	-0.687524	0.0298089	Bacteria	Chloroflexi	Chloroflexi	Chloroflexi	Chloroflexaceae	Chloroflexi	uncultured_bacterium
Bd41	GNtob918	-0.62361	0.044767	Bacteria	Chloroflexi	Chloroflexi	Chloroflexi	Chloroflexaceae	Chloroflexi	uncultured_bacterium
Bd41	GNtob1414	-0.618284	0.0340493	Bacteria	Chloroflexi	Chloroflexia	Thermomicrobiales	Thermomicrobiaceae	Thermomicrobiales
Bd41	GNtob1431	-0.681385	0.0325828	Bacteria	Chloroflexi	Chloroflexi	Chloroflexi	Chloroflexaceae	Chloroflexi	uncultured_beta
Bd41	GNtob1597	-0.62361	0.044767	Bacteria	Chloroflexi	Chloroflexia	Thermomicrobiales	Thermomicrobiaceae
Bd41	GNtob1702	-0.61859	0.0443834	Bacteria	Chloroflexi	Chloroflexi	Chloroflexi	Chloroflexaceae	Chloroflexi	uncultured_Anaerolineales
Bd41	GNtob1878	-0.801784	0.00987374	Bacteria	Chloroflexi	Chloroflexi	Chloroflexi	Chloroflexaceae	Chloroflexi	metagenome
Bd41	GNtob2259	-0.64254	0.0304007	Bacteria	Chloroflexi	Chloroflexi	Chloroflexi	Chloroflexaceae	Chloroflexi	uncultured_bacterium
Bd41	GNtob2315	-0.694365	0.0208336	Bacteria	Chloroflexi	Ktedonobacteria	Ktedonobacteria	Ktedonobacteria	Ktedonobacteria	uncultured_soil
Bd41	GNtob800	-0.712697	0.0218176	Bacteria	Gemmatimonadota	Gemmatimonadetes	Gemmatimonadales	Gemmatimonadaceae	uncultured	uncultured_Gemmatimonas
Bd41	GNtob1195	-0.712697	0.0218176	Bacteria	Methylomirabilota	Methylomirabilia	Rokubacteriales	Rokubacteriales	Rokubacteriales	metagenome
Bd41	GNtob2052	-0.681385	0.0325828	Bacteria	Patescibacteria	Saccharimonadia	Saccharimonadales	Saccharimonadaceae
Bd41	GNtob1146	-0.62361	0.044767	Bacteria	Proteobacteria	Alphaproteobacteria	Rhizobiales	Xanthobacteraceae
Bd41	GNtob1842	-0.62361	0.044767	Bacteria	Proteobacteria	Alphaproteobacteria	Rhizobiales	Rhodomicrobiaceae	Rhodomicrobium	uncultured_Alphaproteobacteria
Bd41	GNtob2077	-0.617213	0.0399553	Bacteria	Proteobacteria	Alphaproteobacteria	Rhizobiales	uncultured	uncultured	uncultured_Rhizobiales
Bd42	GNtob2150	-0.693889	0.031498	Bacteria	Bacteroidota	Bacteroidia	Chitinophagales	Chitinophagaceae	Niastella
Bd42	GNtob1374	-0.707107	0.0199393	Bacteria	Bdellovibrionota	Bdellovibrionia	Bdellovibrionales	Bdellovibrionaceae	OM27_clade
Bd42	GNtob835	-0.725775	0.0209531	Bacteria	Planctomycetota	Planctomycetes	Gemmatales	Gemmataceae	Gemmata
Bd42	GNtob305	-0.693889	0.031498	Bacteria	Proteobacteria	Gammaproteobacteria	Burkholderiales	Comamonadaceae
Bd42	GNtob933	-0.666667	0.0237485	Bacteria	Proteobacteria	Gammaproteobacteria	Burkholderiales	Comamonadaceae	Ramlibacter
Bd42	GNtob1255	-0.693889	0.031498	Bacteria	Proteobacteria	Alphaproteobacteria	Rhizobiales	Rhizobiaceae	Allorhizobium-Neorhizobium-Pararhizobium-Rhizobium
Bd42	GNtob2013	-0.61584	0.0401309	Bacteria	Proteobacteria	Alphaproteobacteria	Sphingomonadales	Sphingomonadaceae	Altererythrobacter	Erythrobacteraceae
Bd42	GNtob1664	-0.693889	0.031498	Bacteria	Verrucomicrobiota	Verrucomicrobiae	Chthoniobacterales	Chthoniobacteraceae	Chthoniobacter	uncultured_Verrucomicrobiales
Bd43	GNtob364	-0.61584	0.0401309	Bacteria	Acidobacteriota	Blastocatellia	Pyrinomonadales	Pyrinomonadaceae	Pyrinomonadaceae
Bd43	GNtob422	-0.680414	0.0304239	Bacteria	Acidobacteriota	Vicinamibacteria	Vicinamibacterales	Acidobacteriaceae	Acidobacteriaceae	uncultured_Acidobacteriaceae
Bd43	GNtob1115	-0.640513	0.047113	Bacteria	Acidobacteriota	Blastocatellia	Blastocatellales	Blastocatellaceae	Stenotrophobacter	uncultured_Acidobacteriaceae
Bd43	GNtob129	-0.746816	0.0196816	Bacteria	Chloroflexi	Chloroflexi	Chloroflexi	Chloroflexaceae	Chloroflexi	uncultured_bacterium
Bd43	GNtob1134	-0.640513	0.047113	Bacteria	Chloroflexi	Chloroflexi	Chloroflexi	Chloroflexaceae	Chloroflexi	metagenome
Bd43	GNtob2259	-0.61584	0.0401309	Bacteria	Chloroflexi	Chloroflexi	Chloroflexi	Chloroflexaceae	Chloroflexi	uncultured_bacterium
Bd43	GNtob2315	-0.824958	0.00661954	Bacteria	Chloroflexi	Ktedonobacteria	Ktedonobacteria	Ktedonobacteria	Ktedonobacteria	uncultured_soil
Bd43	GNtob800	-0.680414	0.0304239	Bacteria	Gemmatimonadota	Gemmatimonadetes	Gemmatimonadales	Gemmatimonadaceae	uncultured	uncultured_Gemmatimonas
Bd43	GNtob709	-0.615457	0.044793	Bacteria	Planctomycetota	Planctomycetes	Pirellulales	Pirellulaceae	Pirellula	uncultured_soil
Bd43	GNtob1659	-0.642058	0.0370004	Bacteria	Planctomycetota	Planctomycetes	Gemmatales	Gemmataceae	Gemmata	uncultured_endolithic
Bd43	GNtob2060	-0.640513	0.047113	Bacteria	Verrucomicrobiota	Verrucomicrobiae	Pedosphaerales	Pedosphaeraceae	Pedosphaeraceae
Bd44	GNtob242	-0.61584	0.0401309	Bacteria	Acidobacteriota	Blastocatellia	Blastocatellales	Blastocatellaceae
Bd44	GNtob1948	-0.718132	0.0155412	Bacteria	Acidobacteriota	Vicinamibacteria	Vicinamibacterales	uncultured	uncultured	uncultured_Acidobacteriaceae
Bd44	GNtob2310	-0.627572	0.0386736	Bacteria	Acidobacteriota	Vicinamibacteria	Vicinamibacterales	Vicinamibacteraceae	Vicinamibacter
Bd44	GNtob09	-0.707107	0.0273095	Bacteria	Chloroflexi	Chloroflexia	Thermomicrobiales	Thermomicrobiaceae	Thermomicrobiales
Bd44	GNtob2088	-0.639602	0.0406466	Bacteria	Planctomycetota	Planctomycetes	Isosphaerales	Isosphaeraceae	uncultured
Bd44	GNtob1600	-0.639602	0.0406466	Bacteria	Proteobacteria	Gammaproteobacteria	Burkholderiales	Nitrosomonadaceae	Nitrosomonadaceae
Bd44	GNtob1707	-0.653197	0.0347628	Bacteria	Proteobacteria	Alphaproteobacteria	Tistrellales	Geminicoccaceae	Candidatus_Alysiosphaera	uncultured_Alphaproteobacteria
Bd44	GNtob2077	-0.653197	0.0347628	Bacteria	Proteobacteria	Alphaproteobacteria	Rhizobiales	uncultured	uncultured	uncultured_Rhizobiales
Bd45	GNtob2210	-0.652714	0.0457146	Bacteria	Bacteroidota	Bacteroidia	Cytophagales	Microscillaceae	uncultured	uncultured_Ohtaekwangia
Bd45	GNtob61	-0.64715	0.0419633	Bacteria	Chloroflexi	Anaerolineae	Anaerolineales	Anaerolineaceae	uncultured	uncultured_Anaerolineae
Bd45	GNtob1381	-0.692308	0.0216919	Bacteria	Chloroflexi	Chloroflexi	Chloroflexi	Chloroflexaceae	Chloroflexi
Bd45	GNtob1801	-0.592999	0.0443784	Bacteria	Chloroflexi	Anaerolineae	Anaerolineales	Anaerolineaceae	uncultured	uncultured_sludge
Bd45	GNtob1901	-0.652714	0.0457146	Bacteria	Myxococcota	Myxococcia	Myxococcia	Vulgatibacteraceae	Vulgatibacter	uncultured_Hyalangium
Bd45	GNtob396	-0.652714	0.0457146	Bacteria	Planctomycetota	Phycisphaerae	Tepidisphaerales	Tepidisphaerales	Tepidisphaerales
Bd45	GNtob756	-0.7396	0.020102	Bacteria	Planctomycetota	Planctomycetes	Planctomycetales	uncultured	uncultured
Bd45	GNtob2390	-0.652714	0.0457146	Bacteria	Planctomycetota	Planctomycetes	Isosphaerales	Isosphaeraceae
Bd45	GNtob227	-0.64715	0.0419633	Bacteria	Proteobacteria	Alphaproteobacteria	Elsterales	uncultured	uncultured	uncultured_soil
Bd45	GNtob493	-0.741249	0.0119667	Bacteria	Proteobacteria	Alphaproteobacteria	Rhizobiales	Beijerinckiaceae	Beijerinckiaceae	uncultured_bacterium
Bd45	GNtob1227	-0.692308	0.0216919	Bacteria	Proteobacteria	Alphaproteobacteria	Rhizobiales	Beijerinckiaceae
Bd45	GNtob1748	-0.727533	0.0208967	Bacteria	Proteobacteria	Gammaproteobacteria	Burkholderiales	Sutterellaceae	uncultured
Bd45	GNtob621	-0.640513	0.0371726	Bacteria	Verrucomicrobiota	Verrucomicrobiae	Pedosphaerales	Pedosphaeraceae	Pedosphaeraceae	uncultured_subdivision
Bd46	GNtob1948	-0.644658	0.0335469	Bacteria	Acidobacteriota	Vicinamibacteria	Vicinamibacterales	uncultured	uncultured	uncultured_Acidobacteriaceae
Bd46	GNtob1600	-0.727273	0.0229246	Bacteria	Proteobacteria	Gammaproteobacteria	Burkholderiales	Nitrosomonadaceae	Nitrosomonadaceae
Bd46	GNtob2077	-0.826869	0.00899619	Bacteria	Proteobacteria	Alphaproteobacteria	Rhizobiales	uncultured	uncultured	uncultured_Rhizobiales
Bd47	GNtob1115	-0.681385	0.0325828	Bacteria	Acidobacteriota	Blastocatellia	Blastocatellales	Blastocatellaceae	Stenotrophobacter	uncultured_Acidobacteriaceae
Bd47	GNtob586	-0.618284	0.0340493	Bacteria	Gemmatimonadota	Gemmatimonadetes	Gemmatimonadales	Gemmatimonadaceae	uncultured
Bd47	GNtob1275	-0.571429	0.0477612	Bacteria	Planctomycetota	Planctomycetes	Gemmatales	Gemmataceae	uncultured
Bd47	GNtob1624	-0.62361	0.044767	Bacteria	Proteobacteria	Gammaproteobacteria	Burkholderiales	Burkholderiaceae	Burkholderiales
Bd47	GNtob2188	-0.64254	0.0304007	Bacteria	Proteobacteria	Alphaproteobacteria	Azospirillales	Azospirillaceae
Bd48	GNtob242	-0.666667	0.0237485	Bacteria	Acidobacteriota	Blastocatellia	Blastocatellales	Blastocatellaceae
Bd48	GNtob324	-0.680414	0.0304239	Bacteria	Acidobacteriota	Vicinamibacteria	Vicinamibacterales	Vicinamibacteraceae	Vicinamibacteraceae
Bd48	GNtob1476	-0.640513	0.047113	Bacteria	Acidobacteriota	Thermoanaerobaculia	Thermoanaerobaculales	Thermoanaerobaculaceae	Thermoanaerobaculaceae
Bd48	GNtob1820	-0.618284	0.0340493	Bacteria	Acidobacteriota	Vicinamibacteria	Vicinamibacterales	Vicinamibacteraceae	Vicinamibacterales
Bd48	GNtob1948	-0.691023	0.017844	Bacteria	Acidobacteriota	Vicinamibacteria	Vicinamibacterales	uncultured	uncultured	uncultured_Acidobacteriaceae
Bd48	GNtob09	-0.680414	0.0304239	Bacteria	Chloroflexi	Chloroflexia	Thermomicrobiales	Thermomicrobiaceae	Thermomicrobiales
Bd48	GNtob1414	-0.666667	0.0237485	Bacteria	Chloroflexi	Chloroflexia	Thermomicrobiales	Thermomicrobiaceae	Thermomicrobiales
Bd48	GNtob1431	-0.640513	0.047113	Bacteria	Chloroflexi	Chloroflexi	Chloroflexi	Chloroflexaceae	Chloroflexi	uncultured_beta
Bd48	GNtob1453	-0.691023	0.017844	Bacteria	Chloroflexi	Chloroflexia	Thermomicrobiales	Thermomicrobiaceae	Thermomicrobiales
Bd48	GNtob1792	-0.618284	0.0340493	Bacteria	Chloroflexi	Chloroflexia	Thermomicrobiales	Thermomicrobiaceae	Thermomicrobiales	uncultured_Chloroflexi
Bd48	GNtob2321	-0.666667	0.0237485	Bacteria	Chloroflexi	Chloroflexi	Chloroflexi	Chloroflexaceae	Chloroflexi
Bd48	GNtob1956	-0.680414	0.0304239	Bacteria	Gemmatimonadota	Gemmatimonadota	Gemmatimonadota	Gemmatimonadaceae	Gemmatimonadota	uncultured_soil
Bd48	GNtob1195	-0.680414	0.0304239	Bacteria	Methylomirabilota	Methylomirabilia	Rokubacteriales	Rokubacteriales	Rokubacteriales	metagenome
Bd48	GNtob47	-0.615457	0.044793	Bacteria	Myxococcota	Polyangia	Nannocystales	Nannocystaceae	Nannocystis	uncultured_Nannocystaceae
Bd48	GNtob1466	-0.640513	0.047113	Bacteria	Myxococcota	Polyangia	Polyangiales	Sandaracinaceae	uncultured	uncultured_Polyangiaceae
Bd48	GNtob2052	-0.640513	0.047113	Bacteria	Patescibacteria	Saccharimonadia	Saccharimonadales	Saccharimonadaceae
Bd48	GNtob274	-0.653464	0.0412689	Bacteria	Planctomycetota	Phycisphaerae	Tepidisphaerales	Tepidisphaerales	Tepidisphaerales	uncultured_planctomycete
Bd48	GNtob1444	-0.653464	0.0412689	Bacteria	Planctomycetota	Phycisphaerae	Tepidisphaerales	Tepidisphaerales	WD2101_soil_group	uncultured_planctomycete
Bd48	GNtob1530	-0.615457	0.044793	Bacteria	Planctomycetota	Planctomycetes	uncultured	uncultured	uncultured	uncultured_bacterium
Bd48	GNtob1746	-0.666667	0.0237485	Bacteria	Planctomycetota	Planctomycetes	Gemmatales	Gemmataceae	uncultured
Bd48	GNtob2088	-0.697518	0.0229576	Bacteria	Planctomycetota	Planctomycetes	Isosphaerales	Isosphaeraceae	uncultured
Bd48	GNtob561	-0.671937	0.0308443	Bacteria	Proteobacteria	Alphaproteobacteria	Rhizobiales	Rhizobiaceae	Mesorhizobium
Bd48	GNtob572	-0.640513	0.047113	Bacteria	Proteobacteria	Gammaproteobacteria	Burkholderiales	Comamonadaceae
Bd48	GNtob1325	-0.640513	0.047113	Bacteria	Proteobacteria	Alphaproteobacteria	Rhizobiales	Rhizobiaceae
Bd48	GNtob1707	-0.74639	0.0140184	Bacteria	Proteobacteria	Alphaproteobacteria	Tistrellales	Geminicoccaceae	Candidatus_Alysiosphaera	uncultured_Alphaproteobacteria
Bd48	GNtob1725	-0.618284	0.0340493	Bacteria	Proteobacteria	Gammaproteobacteria	Burkholderiales	Burkholderiaceae	Burkholderiales
Bd48	GNtob2077	-0.707107	0.0199393	Bacteria	Proteobacteria	Alphaproteobacteria	Rhizobiales	uncultured	uncultured	uncultured_Rhizobiales
Bd49	GNtob1242	-0.641624	0.0313982	Bacteria	Acidobacteriota	Vicinamibacteria	Vicinamibacterales	Acidobacteriaceae	Acidobacteriaceae	uncultured_Acidobacteriaceae
Bd49	GNtob1767	-0.680414	0.0304239	Bacteria	Acidobacteriota	Vicinamibacteria	Vicinamibacterales	Vicinamibacteraceae	Vicinamibacteraceae
Bd49	GNtob1950	-0.74639	0.0140184	Bacteria	Acidobacteriota	Vicinamibacteria	Vicinamibacterales	Vicinamibacteraceae	Vicinamibacteraceae	uncultured_microorganism
Bd49	GNtob1116	-0.640513	0.047113	Bacteria	Armatimonadota	uncultured	uncultured	uncultured	uncultured	uncultured_bacterium
Bd49	GNtob1333	-0.691023	0.017844	Bacteria	Chloroflexi	Chloroflexi	Chloroflexi	Chloroflexaceae	Chloroflexi	uncultured_bacterium
Bd49	GNtob2354	-0.615457	0.044793	Bacteria	Methylomirabilota	Methylomirabilia	Rokubacteriales	Rokubacteriales	Rokubacteriales	metagenome
Bd49	GNtob217	-0.640513	0.047113	Bacteria	Planctomycetota	Planctomycetes	Gemmatales	Gemmataceae	uncultured
Bd49	GNtob237	-0.666667	0.0237485	Bacteria	Planctomycetota	Planctomycetes	Pirellulales	Pirellulaceae	Pirellulaceae	uncultured_Planctomycetaceae
Bd49	GNtob609	-0.61584	0.0401309	Bacteria	Planctomycetota	Phycisphaerae	Tepidisphaerales	Tepidisphaerales	Tepidisphaerales	uncultured_organism
Bd49	GNtob1026	-0.640513	0.047113	Bacteria	Planctomycetota	Planctomycetes	Pirellulales	Pirellulaceae	Pirellulaceae
Bd49	GNtob124	-0.69282	0.0209464	Bacteria	Proteobacteria	Alphaproteobacteria	Rhizobiales	Xanthobacteraceae
Bd49	GNtob950	-0.640513	0.047113	Bacteria	Proteobacteria	Alphaproteobacteria	Rhizobiales	Xanthobacteraceae
Bd49	GNtob1040	-0.61584	0.0401309	Bacteria	Proteobacteria	Alphaproteobacteria	Dongiales	Dongiaceae	Dongia
Bd49	GNtob1823	-0.640513	0.047113	Bacteria	Proteobacteria	Alphaproteobacteria	Tistrellales	Geminicoccaceae	Candidatus_Alysiosphaera
Bd49	GNtob2040	-0.640513	0.047113	Bacteria	Proteobacteria	Alphaproteobacteria	Elsterales	Elsterales	Elsterales
Bd49	GNtob1052	-0.640513	0.047113	Bacteria	Verrucomicrobiota	Verrucomicrobiae	Pedosphaerales	Pedosphaeraceae	Pedosphaeraceae
Bd50	GNtob1948	-0.928571	0.0012969	Bacteria	Acidobacteriota	Vicinamibacteria	Vicinamibacterales	uncultured	uncultured	uncultured_Acidobacteriaceae
Bd50	GNtob2310	-0.741249	0.0119667	Bacteria	Acidobacteriota	Vicinamibacteria	Vicinamibacterales	Vicinamibacteraceae	Vicinamibacter
Bd50	GNtob83	-0.725241	0.0167952	Bacteria	Armatimonadota	Armatimonadota	Armatimonadota	Armatimonadota	Armatimonadota	uncultured_bacterium
Bd50	GNtob1116	-0.681385	0.0325828	Bacteria	Armatimonadota	uncultured	uncultured	uncultured	uncultured	uncultured_bacterium
Bd50	GNtob09	-0.712697	0.0218176	Bacteria	Chloroflexi	Chloroflexia	Thermomicrobiales	Thermomicrobiaceae	Thermomicrobiales
Bd50	GNtob125	-0.62361	0.044767	Bacteria	Chloroflexi	Chloroflexi	Chloroflexi	Chloroflexaceae	Chloroflexi
Bd50	GNtob918	-0.62361	0.044767	Bacteria	Chloroflexi	Chloroflexi	Chloroflexi	Chloroflexaceae	Chloroflexi	uncultured_bacterium
Bd50	GNtob1414	-0.618284	0.0340493	Bacteria	Chloroflexi	Chloroflexia	Thermomicrobiales	Thermomicrobiaceae	Thermomicrobiales
Bd50	GNtob1453	-0.571429	0.0477612	Bacteria	Chloroflexi	Chloroflexia	Thermomicrobiales	Thermomicrobiaceae	Thermomicrobiales
Bd50	GNtob217	-0.681385	0.0325828	Bacteria	Planctomycetota	Planctomycetes	Gemmatales	Gemmataceae	uncultured
Bd50	GNtob2088	-0.644658	0.0335469	Bacteria	Planctomycetota	Planctomycetes	Isosphaerales	Isosphaeraceae	uncultured
Bd50	GNtob2163	-0.61859	0.0443834	Bacteria	Planctomycetota	Planctomycetes	Gemmatales	Gemmataceae	uncultured
Bd50	GNtob221	-0.815374	0.00570213	Bacteria	Proteobacteria	Alphaproteobacteria	Rhizobiales	Rhizobiaceae	Nordella	uncultured_Phyllobacteriaceae
Bd50	GNtob950	-0.681385	0.0325828	Bacteria	Proteobacteria	Alphaproteobacteria	Rhizobiales	Xanthobacteraceae
Bd50	GNtob1146	-0.62361	0.044767	Bacteria	Proteobacteria	Alphaproteobacteria	Rhizobiales	Xanthobacteraceae
Bd50	GNtob1600	-0.725241	0.0167952	Bacteria	Proteobacteria	Gammaproteobacteria	Burkholderiales	Nitrosomonadaceae	Nitrosomonadaceae
Bd50	GNtob2077	-0.617213	0.0399553	Bacteria	Proteobacteria	Alphaproteobacteria	Rhizobiales	uncultured	uncultured	uncultured_Rhizobiales
Bd50	GNtob1052	-0.681385	0.0325828	Bacteria	Verrucomicrobiota	Verrucomicrobiae	Pedosphaerales	Pedosphaeraceae	Pedosphaeraceae
Bd51	GNtob1411	-0.738549	0.016044	Bacteria	Acidobacteriota	Vicinamibacteria	Vicinamibacterales	Vicinamibacteraceae	Vicinamibacteraceae	uncultured_Acidobacterium
Bd51	GNtob1774	-0.691023	0.017844	Bacteria	Acidobacteriota	Vicinamibacteria	Vicinamibacterales	Acidobacteriaceae	Acidobacteriaceae	Acidobacteriaceae
Bd51	GNtob2144	-0.641624	0.0313982	Bacteria	Acidobacteriota	Vicinamibacteria	Vicinamibacterales	Vicinamibacteraceae	Vicinamibacteraceae	uncultured_proteobacterium
Bd51	GNtob1775	-0.656488	0.0323252	Bacteria	Armatimonadota	uncultured	uncultured	uncultured	uncultured	uncultured_bacterium
Bd51	GNtob612	-0.763763	0.00883974	Bacteria	Chloroflexi	Chloroflexi	Chloroflexi	Chloroflexaceae	Chloroflexi	uncultured_beta
Bd51	GNtob1601	-0.618284	0.0340493	Bacteria	Chloroflexi	Chloroflexia	Thermomicrobiales	Thermomicrobiaceae	Thermomicrobiales	uncultured_anaerobic
Bd51	GNtob2321	-0.592593	0.0444384	Bacteria	Chloroflexi	Chloroflexi	Chloroflexi	Chloroflexaceae	Chloroflexi
Bd51	GNtob414	-0.592593	0.0444384	Bacteria	Myxococcota	bacteriap25	Myxococcota	Myxococcaceae	bacteriap25	metagenome
Bd51	GNtob211	-0.592593	0.0444384	Bacteria	Planctomycetota	Phycisphaerae	Tepidisphaerales	Tepidisphaerales	Tepidisphaerales	uncultured_planctomycete
Bd51	GNtob1417	-0.635053	0.0433601	Bacteria	Planctomycetota	Planctomycetes	Pirellulales	Pirellulaceae	Pir4_lineage	uncultured_Planctomycetaceae
Bd51	GNtob1657	-0.61584	0.0401309	Bacteria	Planctomycetota	Planctomycetes	Isosphaerales	Isosphaeraceae
Bd51	GNtob1746	-0.592593	0.0444384	Bacteria	Planctomycetota	Planctomycetes	Gemmatales	Gemmataceae	uncultured
Bd51	GNtob1747	-0.83887	0.00862122	Bacteria	Planctomycetota	Phycisphaerae	Tepidisphaerales	Tepidisphaerales	Tepidisphaerales
Bd51	GNtob304	-0.693889	0.031498	Bacteria	Proteobacteria	Gammaproteobacteria	Gammaproteobacteria	Gammaproteobacteria
Bd51	GNtob863	-0.69282	0.0209464	Bacteria	Proteobacteria	Alphaproteobacteria	Azospirillales	Azospirillaceae	Skermanella
Bd51	GNtob1105	-0.755929	0.0151422	Bacteria	Proteobacteria	Alphaproteobacteria	Tistrellales	Geminicoccaceae	uncultured
Bd51	GNtob1420	-0.738549	0.016044	Bacteria	Proteobacteria	Alphaproteobacteria	Rhizobiales	Devosiaceae	Devosia	geojensis
Bd51	GNtob1472	-0.763763	0.00883974	Bacteria	Proteobacteria	Alphaproteobacteria	Rhizobiales	Xanthobacteraceae
Bd51	GNtob1777	-0.69282	0.0209464	Bacteria	Proteobacteria	Gammaproteobacteria	Burkholderiales	Nitrosomonadaceae	Nitrosomonadaceae
Bd51	GNtob1964	-0.592593	0.0444384	Bacteria	Proteobacteria	Alphaproteobacteria	Rhizobiales	Beijerinckiaceae	Psychroglaciecola
Bd51	GNtob2059	-0.618284	0.0340493	Bacteria	Proteobacteria	Gammaproteobacteria	Steroidobacterales	Steroidobacteraceae
Bd51	GNtob531	-0.881917	0.0046	Bacteria	Verrucomicrobiota	Verrucomicrobiae	Pedosphaerales	Pedosphaeraceae	Pedosphaeraceae
Bd52	GNtob185	-0.644658	0.0335469	Bacteria	Acidobacteriota	Vicinamibacteria	Vicinamibacterales	Vicinamibacteraceae	Vicinamibacteraceae
Bd52	GNtob1451	-0.725241	0.0167952	Bacteria	Acidobacteriota	Vicinamibacteria	Vicinamibacterales	Vicinamibacteraceae	Vicinamibacteraceae	Vicinamibacteraceae
Bd52	GNtob1774	-0.725241	0.0167952	Bacteria	Acidobacteriota	Vicinamibacteria	Vicinamibacterales	Acidobacteriaceae	Acidobacteriaceae	Acidobacteriaceae
Bd52	GNtob1820	-0.886405	0.00347201	Bacteria	Acidobacteriota	Vicinamibacteria	Vicinamibacterales	Vicinamibacteraceae	Vicinamibacterales
Bd52	GNtob2144	-0.627182	0.0432952	Bacteria	Acidobacteriota	Vicinamibacteria	Vicinamibacterales	Vicinamibacteraceae	Vicinamibacteraceae	uncultured_proteobacterium
Bd52	GNtob83	-0.727273	0.0229246	Bacteria	Armatimonadota	Armatimonadota	Armatimonadota	Armatimonadota	Armatimonadota	uncultured_bacterium
Bd52	GNtob1775	-0.636364	0.0465522	Bacteria	Armatimonadota	uncultured	uncultured	uncultured	uncultured	uncultured_bacterium
Bd52	GNtob1414	-0.615457	0.044793	Bacteria	Chloroflexi	Chloroflexia	Thermomicrobiales	Thermomicrobiaceae	Thermomicrobiales
Bd52	GNtob1453	-0.644658	0.0335469	Bacteria	Chloroflexi	Chloroflexia	Thermomicrobiales	Thermomicrobiaceae	Thermomicrobiales
Bd52	GNtob1601	-0.725241	0.0167952	Bacteria	Chloroflexi	Chloroflexia	Thermomicrobiales	Thermomicrobiaceae	Thermomicrobiales	uncultured_anaerobic
Bd52	GNtob1792	-0.805823	0.00788758	Bacteria	Chloroflexi	Chloroflexia	Thermomicrobiales	Thermomicrobiaceae	Thermomicrobiales	uncultured_Chloroflexi
Bd52	GNtob1802	-0.727273	0.0229246	Bacteria	Chloroflexi	Chloroflexia	Thermomicrobiales	Thermomicrobiaceae	Thermomicrobiales
Bd52	GNtob2174	-0.656488	0.0323252	Bacteria	Chloroflexi	Chloroflexia	Thermomicrobiales	Thermomicrobiaceae	Thermomicrobiales
Bd52	GNtob2321	-0.697518	0.0229576	Bacteria	Chloroflexi	Chloroflexi	Chloroflexi	Chloroflexaceae	Chloroflexi
Bd52	GNtob47	-0.636364	0.0465522	Bacteria	Myxococcota	Polyangia	Nannocystales	Nannocystaceae	Nannocystis	uncultured_Nannocystaceae
Bd52	GNtob237	-0.615457	0.044793	Bacteria	Planctomycetota	Planctomycetes	Pirellulales	Pirellulaceae	Pirellulaceae	uncultured_Planctomycetaceae
Bd52	GNtob1530	-0.727273	0.0229246	Bacteria	Planctomycetota	Planctomycetes	uncultured	uncultured	uncultured	uncultured_bacterium
Bd52	GNtob1746	-0.779579	0.011032	Bacteria	Planctomycetota	Planctomycetes	Gemmatales	Gemmataceae	uncultured
Bd52	GNtob2088	-0.727273	0.0229246	Bacteria	Planctomycetota	Planctomycetes	Isosphaerales	Isosphaeraceae	uncultured
Bd52	GNtob2163	-0.744387	0.0218499	Bacteria	Planctomycetota	Planctomycetes	Gemmatales	Gemmataceae	uncultured
Bd52	GNtob124	-0.639602	0.0406466	Bacteria	Proteobacteria	Alphaproteobacteria	Rhizobiales	Xanthobacteraceae
Bd52	GNtob561	-0.744387	0.0218499	Bacteria	Proteobacteria	Alphaproteobacteria	Rhizobiales	Rhizobiaceae	Mesorhizobium
Bd52	GNtob1159	-0.652791	0.0391828	Bacteria	Proteobacteria	Alphaproteobacteria	Rhizobiales	Xanthobacteraceae	Pseudolabrys
Bd52	GNtob1777	-0.724882	0.0203373	Bacteria	Proteobacteria	Gammaproteobacteria	Burkholderiales	Nitrosomonadaceae	Nitrosomonadaceae
Bd53	GNtob1666	-0.62361	0.044767	Bacteria	Acidobacteriota	Acidobacteriae	Bryobacterales	Bryobacteraceae	Bryobacter	uncultured_actinobacterium
Bd53	GNtob1948	-0.642857	0.0259525	Bacteria	Acidobacteriota	Vicinamibacteria	Vicinamibacterales	uncultured	uncultured	uncultured_Acidobacteriaceae
Bd53	GNtob2310	-0.592999	0.0443784	Bacteria	Acidobacteriota	Vicinamibacteria	Vicinamibacterales	Vicinamibacteraceae	Vicinamibacter
Bd53	GNtob83	-0.644658	0.0335469	Bacteria	Armatimonadota	Armatimonadota	Armatimonadota	Armatimonadota	Armatimonadota	uncultured_bacterium
Bd53	GNtob09	-0.801784	0.00987374	Bacteria	Chloroflexi	Chloroflexia	Thermomicrobiales	Thermomicrobiaceae	Thermomicrobiales
Bd53	GNtob125	-0.712697	0.0218176	Bacteria	Chloroflexi	Chloroflexi	Chloroflexi	Chloroflexaceae	Chloroflexi
Bd53	GNtob918	-0.712697	0.0218176	Bacteria	Chloroflexi	Chloroflexi	Chloroflexi	Chloroflexaceae	Chloroflexi	uncultured_bacterium
Bd53	GNtob2056	-0.62361	0.044767	Bacteria	Chloroflexi	Dehalococcoidia	Dehalococcoidia	Dehalococcoidia	Dehalococcoidia	uncultured_Chloroflexi
Bd53	GNtob2262	-0.681385	0.0325828	Bacteria	Chloroflexi	Anaerolineae	Anaerolineales	Anaerolineaceae	uncultured
Bd53	GNtob1195	-0.62361	0.044767	Bacteria	Methylomirabilota	Methylomirabilia	Rokubacteriales	Rokubacteriales	Rokubacteriales	metagenome
Bd53	GNtob1375	-0.62361	0.044767	Bacteria	Methylomirabilota	Methylomirabilia	Rokubacteriales	Rokubacteriales	Rokubacteriales	uncultured_Candidatus
Bd53	GNtob2163	-0.61859	0.0443834	Bacteria	Planctomycetota	Planctomycetes	Gemmatales	Gemmataceae	uncultured
Bd53	GNtob2185	-0.681385	0.0325828	Bacteria	Planctomycetota	Planctomycetes	Gemmatales	Gemmataceae	uncultured	uncultured_bacterium
Bd53	GNtob1146	-0.712697	0.0218176	Bacteria	Proteobacteria	Alphaproteobacteria	Rhizobiales	Xanthobacteraceae
Bd53	GNtob1600	-0.644658	0.0335469	Bacteria	Proteobacteria	Gammaproteobacteria	Burkholderiales	Nitrosomonadaceae	Nitrosomonadaceae
Bd55	GNtob364	-0.718132	0.0155412	Bacteria	Acidobacteriota	Blastocatellia	Pyrinomonadales	Pyrinomonadaceae	Pyrinomonadaceae
Bd55	GNtob422	-0.62361	0.044767	Bacteria	Acidobacteriota	Vicinamibacteria	Vicinamibacterales	Acidobacteriaceae	Acidobacteriaceae	uncultured_Acidobacteriaceae
Bd55	GNtob1702	-0.61859	0.0443834	Bacteria	Chloroflexi	Chloroflexi	Chloroflexi	Chloroflexaceae	Chloroflexi	uncultured_Anaerolineales
Bd55	GNtob1878	-0.62361	0.044767	Bacteria	Chloroflexi	Chloroflexi	Chloroflexi	Chloroflexaceae	Chloroflexi	metagenome
Bd55	GNtob610	-0.681385	0.0325828	Bacteria	Planctomycetota	Planctomycetes	Gemmatales	Gemmataceae
Bd55	GNtob1842	-0.62361	0.044767	Bacteria	Proteobacteria	Alphaproteobacteria	Rhizobiales	Rhodomicrobiaceae	Rhodomicrobium	uncultured_Alphaproteobacteria
Bd57	GNtob1948	-0.691023	0.017844	Bacteria	Acidobacteriota	Vicinamibacteria	Vicinamibacterales	uncultured	uncultured	uncultured_Acidobacteriaceae
Bd57	GNtob1116	-0.640513	0.047113	Bacteria	Armatimonadota	uncultured	uncultured	uncultured	uncultured	uncultured_bacterium
Bd57	GNtob1787	-0.641624	0.0313982	Bacteria	Gemmatimonadota	Gemmatimonadetes	Gemmatimonadales	Gemmatimonadaceae
Bd57	GNtob217	-0.640513	0.047113	Bacteria	Planctomycetota	Planctomycetes	Gemmatales	Gemmataceae	uncultured
Bd57	GNtob1026	-0.640513	0.047113	Bacteria	Planctomycetota	Planctomycetes	Pirellulales	Pirellulaceae	Pirellulaceae
Bd57	GNtob950	-0.640513	0.047113	Bacteria	Proteobacteria	Alphaproteobacteria	Rhizobiales	Xanthobacteraceae
Bd57	GNtob1600	-0.615457	0.044793	Bacteria	Proteobacteria	Gammaproteobacteria	Burkholderiales	Nitrosomonadaceae	Nitrosomonadaceae
Bd57	GNtob1823	-0.640513	0.047113	Bacteria	Proteobacteria	Alphaproteobacteria	Tistrellales	Geminicoccaceae	Candidatus_Alysiosphaera
Bd57	GNtob2040	-0.640513	0.047113	Bacteria	Proteobacteria	Alphaproteobacteria	Elsterales	Elsterales	Elsterales
Bd57	GNtob2077	-0.628539	0.0385576	Bacteria	Proteobacteria	Alphaproteobacteria	Rhizobiales	uncultured	uncultured	uncultured_Rhizobiales
Bd57	GNtob1052	-0.640513	0.047113	Bacteria	Verrucomicrobiota	Verrucomicrobiae	Pedosphaerales	Pedosphaeraceae	Pedosphaeraceae
Bd58	GNtob43	-0.618284	0.0340493	Bacteria	Bacteroidota	Bacteroidia	Chitinophagales	Chitinophagaceae	Puia
Bd58	GNtob755	-0.712697	0.0218176	Bacteria	Bacteroidota	Bacteroidia	Cytophagales	Spirosomaceae	Dyadobacter
Bd58	GNtob1090	-0.714286	0.0133476	Bacteria	Bacteroidota	Bacteroidia	Cytophagales	Microscillaceae	uncultured
Bd58	GNtob1257	-0.815374	0.00570213	Bacteria	Bacteroidota	Bacteroidia	Chitinophagales	Chitinophagaceae
Bd58	GNtob1589	-0.691023	0.017844	Bacteria	Bacteroidota	Bacteroidia	Cytophagales	Hymenobacteraceae	Pontibacter	Pontibacter_populi
Bd58	GNtob1894	-0.714286	0.0133476	Bacteria	Bacteroidota	Bacteroidia	Cytophagales	Microscillaceae	Ohtaekwangia	uncultured_Bacteroidetes
Bd58	GNtob1942	-0.644658	0.0335469	Bacteria	Bacteroidota	Bacteroidia	Sphingobacteriales	Sphingobacteriaceae
Bd58	GNtob2397	-0.712697	0.0218176	Bacteria	Bacteroidota	Bacteroidia	Chitinophagales	Chitinophagaceae	Chitinophaga
Bd58	GNtob1374	-0.694365	0.0208336	Bacteria	Bdellovibrionota	Bdellovibrionia	Bdellovibrionales	Bdellovibrionaceae	OM27_clade
Bd58	GNtob1965	-0.681385	0.0325828	Bacteria	Bdellovibrionota	Bdellovibrionia	Bdellovibrionales	Bdellovibrionaceae	OM27_clade	uncultured_25
Bd58	GNtob382	-0.681385	0.0325828	Bacteria	Chloroflexi	Chloroflexi	Chloroflexi	Chloroflexaceae	Chloroflexi	uncultured_bacterium
Bd58	GNtob1708	-0.681385	0.0325828	Bacteria	Gemmatimonadota	Gemmatimonadota	Gemmatimonadota	Gemmatimonadaceae	Gemmatimonadota	uncultured_soil
Bd58	GNtob653	-0.805823	0.00788758	Bacteria	Myxococcota	Polyangia	Polyangiales	Sandaracinaceae	uncultured	uncultured_Polyangiaceae
Bd58	GNtob152	-0.62361	0.044767	Bacteria	Planctomycetota	Phycisphaerae	Phycisphaerales	Phycisphaeraceae	Phycisphaeraceae
Bd58	GNtob1019	-0.712697	0.0218176	Bacteria	Planctomycetota	Planctomycetes	Planctomycetales	uncultured	uncultured
Bd58	GNtob1522	-0.701068	0.0226961	Bacteria	Planctomycetota	Planctomycetes	Isosphaerales	Isosphaeraceae	Singulisphaera	metagenome
Bd58	GNtob179	-0.571429	0.0477612	Bacteria	Proteobacteria	Alphaproteobacteria	Rhizobiales	Beijerinckiaceae	Microvirga
Bd58	GNtob227	-0.62361	0.044767	Bacteria	Proteobacteria	Alphaproteobacteria	Elsterales	uncultured	uncultured	uncultured_soil
Bd58	GNtob786	-0.681385	0.0325828	Bacteria	Proteobacteria	Gammaproteobacteria	Pseudomonadales	Pseudomonadaceae	Pseudomonas	actinobacterium_A15
Bd58	GNtob906	-0.714286	0.0133476	Bacteria	Proteobacteria	Alphaproteobacteria	Tistrellales	Geminicoccaceae	Candidatus_Alysiosphaera	uncultured_bacterium
Bd58	GNtob942	-0.62361	0.044767	Bacteria	Proteobacteria	Gammaproteobacteria	Steroidobacterales	Steroidobacteraceae	Steroidobacter
Bd58	GNtob980	-0.785714	0.00649286	Bacteria	Proteobacteria	Alphaproteobacteria	Rhizobiales	Rhizobiaceae	Ensifer
Bd58	GNtob983	-0.642857	0.0259525	Bacteria	Proteobacteria	Alphaproteobacteria	Rhizobiales	Beijerinckiaceae	Microvirga
Bd58	GNtob1201	-0.718132	0.0155412	Bacteria	Proteobacteria	Gammaproteobacteria	Oceanospirillales	Hahellaceae	Hahella	uncultured_bacterium
Bd58	GNtob1247	-0.714286	0.0133476	Bacteria	Proteobacteria	Alphaproteobacteria	Rhizobiales	Beijerinckiaceae	Microvirga
Bd58	GNtob1542	-0.571429	0.0477612	Bacteria	Proteobacteria	Alphaproteobacteria	Rhizobiales	Beijerinckiaceae	Microvirga
Bd58	GNtob1585	-0.763763	0.00883974	Bacteria	Proteobacteria	Gammaproteobacteria	Burkholderiales	Burkholderiaceae	Burkholderiales	Nitrosomonadales
Bd58	GNtob1748	-0.61859	0.0443834	Bacteria	Proteobacteria	Gammaproteobacteria	Burkholderiales	Sutterellaceae	uncultured
Bd58	GNtob2224	-0.869318	0.00340178	Bacteria	Proteobacteria	Gammaproteobacteria	Burkholderiales	Burkholderiaceae	Limnobacter	uncultured_Burkholderiales
Bd58	GNtob2308	-0.712697	0.0218176	Bacteria	Proteobacteria	Alphaproteobacteria	Azospirillales	Azospirillaceae	Skermanella
Bd58	GNtob329	-0.617213	0.0399553	Bacteria	Verrucomicrobiota	Verrucomicrobiae	Pedosphaerales	Pedosphaeraceae	Pedosphaeraceae
Bd58	GNtob1806	-0.681385	0.0325828	Bacteria	Verrucomicrobiota	Verrucomicrobiae	Opitutales	Opitutaceae
Bd60	GNtob185	-0.62361	0.044767	Bacteria	Acidobacteriota	Vicinamibacteria	Vicinamibacterales	Vicinamibacteraceae	Vicinamibacteraceae
Bd60	GNtob996	-0.712697	0.0218176	Bacteria	Acidobacteriota	Vicinamibacteria	Vicinamibacterales	Vicinamibacteraceae	Vicinamibacteraceae
Bd60	GNtob1820	-0.62361	0.044767	Bacteria	Acidobacteriota	Vicinamibacteria	Vicinamibacterales	Vicinamibacteraceae	Vicinamibacterales
Bd60	GNtob1178	-0.62361	0.044767	Bacteria	Bacteroidota	Bacteroidia	Cytophagales	Microscillaceae	uncultured
Bd60	GNtob772	-0.707107	0.0273095	Bacteria	Chloroflexi	Chloroflexi	Chloroflexi	Chloroflexaceae	Chloroflexi	Chloroflexi
Bd60	GNtob1381	-0.64715	0.0419633	Bacteria	Chloroflexi	Chloroflexi	Chloroflexi	Chloroflexaceae	Chloroflexi
Bd60	GNtob1623	-0.801784	0.00987374	Bacteria	Nitrospirota	Nitrospiria	Nitrospirales	Nitrospiraceae	Nitrospira	Nitrospira_japonica
Bd60	GNtob406	-0.707107	0.0273095	Bacteria	Proteobacteria	Alphaproteobacteria	Rhizobiales	Rhizobiaceae
Bd66	GNtob364	-0.61584	0.0401309	Bacteria	Acidobacteriota	Blastocatellia	Pyrinomonadales	Pyrinomonadaceae	Pyrinomonadaceae
Bd66	GNtob729	-0.763763	0.00883974	Bacteria	Acidobacteriota	Blastocatellia	Pyrinomonadales	Pyrinomonadaceae	Pyrinomonadaceae
Bd66	GNtob1476	-0.640513	0.047113	Bacteria	Acidobacteriota	Thermoanaerobaculia	Thermoanaerobaculales	Thermoanaerobaculaceae	Thermoanaerobaculaceae
Bd66	GNtob1575	-0.641624	0.0313982	Bacteria	Acidobacteriota	Acidobacteriae	Acidobacteriales	uncultured	uncultured	uncultured_soil
Bd66	GNtob1666	-0.680414	0.0304239	Bacteria	Acidobacteriota	Acidobacteriae	Bryobacterales	Bryobacteraceae	Bryobacter	uncultured_actinobacterium
Bd66	GNtob1948	-0.691023	0.017844	Bacteria	Acidobacteriota	Vicinamibacteria	Vicinamibacterales	uncultured	uncultured	uncultured_Acidobacteriaceae
Bd66	GNtob2310	-0.603881	0.0428262	Bacteria	Acidobacteriota	Vicinamibacteria	Vicinamibacterales	Vicinamibacteraceae	Vicinamibacter
Bd66	GNtob06	-0.653464	0.0412689	Bacteria	Armatimonadota	Armatimonadota	Armatimonadota	Armatimonadota	Armatimonadota	uncultured_bacterium
Bd66	GNtob83	-0.697518	0.0229576	Bacteria	Armatimonadota	Armatimonadota	Armatimonadota	Armatimonadota	Armatimonadota	uncultured_bacterium
Bd66	GNtob09	-0.680414	0.0304239	Bacteria	Chloroflexi	Chloroflexia	Thermomicrobiales	Thermomicrobiaceae	Thermomicrobiales
Bd66	GNtob125	-0.771136	0.0141619	Bacteria	Chloroflexi	Chloroflexi	Chloroflexi	Chloroflexaceae	Chloroflexi
Bd66	GNtob400	-0.666667	0.0237485	Bacteria	Chloroflexi	Chloroflexi	Chloroflexi	Chloroflexaceae	Chloroflexi	uncultured_Chloroflexus
Bd66	GNtob918	-0.771136	0.0141619	Bacteria	Chloroflexi	Chloroflexi	Chloroflexi	Chloroflexaceae	Chloroflexi	uncultured_bacterium
Bd66	GNtob1414	-0.962963	0.00109024	Bacteria	Chloroflexi	Chloroflexia	Thermomicrobiales	Thermomicrobiaceae	Thermomicrobiales
Bd66	GNtob1431	-0.640513	0.047113	Bacteria	Chloroflexi	Chloroflexi	Chloroflexi	Chloroflexaceae	Chloroflexi	uncultured_beta
Bd66	GNtob1597	-0.680414	0.0304239	Bacteria	Chloroflexi	Chloroflexia	Thermomicrobiales	Thermomicrobiaceae
Bd66	GNtob1607	-0.691023	0.017844	Bacteria	Chloroflexi	Ktedonobacteria	Ktedonobacteria	Ktedonobacteria	Ktedonobacteria	uncultured_soil
Bd66	GNtob1792	-0.618284	0.0340493	Bacteria	Chloroflexi	Chloroflexia	Thermomicrobiales	Thermomicrobiaceae	Thermomicrobiales	uncultured_Chloroflexi
Bd66	GNtob2056	-0.680414	0.0304239	Bacteria	Chloroflexi	Dehalococcoidia	Dehalococcoidia	Dehalococcoidia	Dehalococcoidia	uncultured_Chloroflexi
Bd66	GNtob2174	-0.592593	0.0444384	Bacteria	Chloroflexi	Chloroflexia	Thermomicrobiales	Thermomicrobiaceae	Thermomicrobiales
Bd66	GNtob2259	-0.69282	0.0209464	Bacteria	Chloroflexi	Chloroflexi	Chloroflexi	Chloroflexaceae	Chloroflexi	uncultured_bacterium
Bd66	GNtob2262	-0.640513	0.047113	Bacteria	Chloroflexi	Anaerolineae	Anaerolineales	Anaerolineaceae	uncultured
Bd66	GNtob2315	-0.667823	0.0279361	Bacteria	Chloroflexi	Ktedonobacteria	Ktedonobacteria	Ktedonobacteria	Ktedonobacteria	uncultured_soil
Bd66	GNtob1195	-0.771136	0.0141619	Bacteria	Methylomirabilota	Methylomirabilia	Rokubacteriales	Rokubacteriales	Rokubacteriales	metagenome
Bd66	GNtob1375	-0.680414	0.0304239	Bacteria	Methylomirabilota	Methylomirabilia	Rokubacteriales	Rokubacteriales	Rokubacteriales	uncultured_Candidatus
Bd66	GNtob1760	-0.666667	0.0237485	Bacteria	Myxococcota	Myxococcota	Myxococcota	Myxococcaceae	Myxococcota
Bd66	GNtob2052	-0.640513	0.047113	Bacteria	Patescibacteria	Saccharimonadia	Saccharimonadales	Saccharimonadaceae
Bd66	GNtob1746	-0.592593	0.0444384	Bacteria	Planctomycetota	Planctomycetes	Gemmatales	Gemmataceae	uncultured
Bd66	GNtob2163	-0.671937	0.0308443	Bacteria	Planctomycetota	Planctomycetes	Gemmatales	Gemmataceae	uncultured
Bd66	GNtob2185	-0.640513	0.047113	Bacteria	Planctomycetota	Planctomycetes	Gemmatales	Gemmataceae	uncultured	uncultured_bacterium
Bd66	GNtob221	-0.717109	0.0161652	Bacteria	Proteobacteria	Alphaproteobacteria	Rhizobiales	Rhizobiaceae	Nordella	uncultured_Phyllobacteriaceae
Bd66	GNtob230	-0.667823	0.0279361	Bacteria	Proteobacteria	Alphaproteobacteria	Tistrellales	Geminicoccaceae	uncultured	uncultured_bacterium
Bd66	GNtob561	-0.671937	0.0308443	Bacteria	Proteobacteria	Alphaproteobacteria	Rhizobiales	Rhizobiaceae	Mesorhizobium
Bd66	GNtob1146	-0.771136	0.0141619	Bacteria	Proteobacteria	Alphaproteobacteria	Rhizobiales	Xanthobacteraceae
Bd66	GNtob1600	-0.697518	0.0229576	Bacteria	Proteobacteria	Gammaproteobacteria	Burkholderiales	Nitrosomonadaceae	Nitrosomonadaceae
Bd66	GNtob2077	-0.667823	0.0279361	Bacteria	Proteobacteria	Alphaproteobacteria	Rhizobiales	uncultured	uncultured	uncultured_Rhizobiales
Bd67	GNtob990	-0.639602	0.0406466	Bacteria	Latescibacterota	Latescibacterota	Latescibacterota	Latescibacterota	Latescibacterota	metagenome
Bd69	GNtob185	-0.681385	0.0325828	Bacteria	Acidobacteriota	Vicinamibacteria	Vicinamibacterales	Vicinamibacteraceae	Vicinamibacteraceae
Bd69	GNtob543	-0.640513	0.047113	Bacteria	Acidobacteriota	Vicinamibacteria	Vicinamibacterales	Vicinamibacteraceae	Vicinamibacterales	uncultured_Vicinamibacterales
Bd69	GNtob1774	-0.681385	0.0325828	Bacteria	Acidobacteriota	Vicinamibacteria	Vicinamibacterales	Acidobacteriaceae	Acidobacteriaceae	Acidobacteriaceae
Bd69	GNtob1820	-0.681385	0.0325828	Bacteria	Acidobacteriota	Vicinamibacteria	Vicinamibacterales	Vicinamibacteraceae	Vicinamibacterales
Bd69	GNtob612	-0.681385	0.0325828	Bacteria	Chloroflexi	Chloroflexi	Chloroflexi	Chloroflexaceae	Chloroflexi	uncultured_beta
Bd69	GNtob1333	-0.681385	0.0325828	Bacteria	Chloroflexi	Chloroflexi	Chloroflexi	Chloroflexaceae	Chloroflexi	uncultured_bacterium
Bd69	GNtob2078	-0.640513	0.047113	Bacteria	Gemmatimonadota	Gemmatimonadetes	Gemmatimonadales	Gemmatimonadaceae	uncultured	Gemmatimonadetes_bacterium
Bd69	GNtob211	-0.693889	0.031498	Bacteria	Planctomycetota	Phycisphaerae	Tepidisphaerales	Tepidisphaerales	Tepidisphaerales	uncultured_planctomycete
Bd69	GNtob373	-0.640513	0.047113	Bacteria	Proteobacteria	Gammaproteobacteria	Burkholderiales	Nitrosomonadaceae	Nitrosomonadaceae
Bd69	GNtob1304	-0.652714	0.0457146	Bacteria	Proteobacteria	Alphaproteobacteria	Rhizobiales	Rhizobiaceae	Mesorhizobium
Bd70	GNtob1716	-0.640513	0.047113	Bacteria	Bacteroidota	Bacteroidia	Chitinophagales	Chitinophagaceae	Flavisolibacter	Flavisolibacter_tropicus
Bd70	GNtob663	-0.717109	0.0161652	Bacteria	Planctomycetota	Planctomycetes	Gemmatales	Gemmataceae	uncultured	uncultured_bacterium
Bd70	GNtob1893	-0.640513	0.047113	Bacteria	Proteobacteria	Gammaproteobacteria	Burkholderiales	Oxalobacteraceae	Noviherbaspirillum
Bd71	GNtob395	-0.681385	0.0325828	Bacteria	Acidobacteriota	Acidobacteriota	Acidobacteriota	Acidobacteriaceae	Acidobacteriota
Bd71	GNtob681	-0.681385	0.0325828	Bacteria	Acidobacteriota	Vicinamibacteria	Vicinamibacterales	Vicinamibacteraceae	Vicinamibacteraceae
Bd71	GNtob1666	-0.62361	0.044767	Bacteria	Acidobacteriota	Acidobacteriae	Bryobacterales	Bryobacteraceae	Bryobacter	uncultured_actinobacterium
Bd71	GNtob1704	-0.712697	0.0218176	Bacteria	Acidobacteriota	Vicinamibacteria	Vicinamibacterales	Vicinamibacteraceae	Vicinamibacteraceae
Bd71	GNtob2001	-0.681385	0.0325828	Bacteria	Acidobacteriota	Blastocatellia	Blastocatellia	Blastocatellaceae	Blastocatellia
Bd71	GNtob06	-0.687524	0.0298089	Bacteria	Armatimonadota	Armatimonadota	Armatimonadota	Armatimonadota	Armatimonadota	uncultured_bacterium
Bd71	GNtob96	-0.681385	0.0325828	Bacteria	Armatimonadota	Chthonomonadetes	Chthonomonadales	Chthoniobacteraceae	Chthonomonadales	uncultured_bacterium
Bd71	GNtob1306	-0.712697	0.0218176	Bacteria	Armatimonadota	uncultured	uncultured	uncultured	uncultured
Bd71	GNtob256	-0.681385	0.0325828	Bacteria	Chloroflexi	Chloroflexia	Thermomicrobiales	Thermomicrobiaceae	Thermomicrobiales
Bd71	GNtob981	-0.681385	0.0325828	Bacteria	Chloroflexi	Chloroflexia	Chloroflexales	Roseiflexaceae	Roseiflexaceae	uncultured_bacterium
Bd71	GNtob1597	-0.712697	0.0218176	Bacteria	Chloroflexi	Chloroflexia	Thermomicrobiales	Thermomicrobiaceae
Bd71	GNtob1609	-0.681385	0.0325828	Bacteria	Chloroflexi	Ktedonobacteria	Ktedonobacteria	Ktedonobacteria	Ktedonobacteria	uncultured_bacterium
Bd71	GNtob1663	-0.62361	0.044767	Bacteria	Chloroflexi	Chloroflexi	Chloroflexi	Chloroflexaceae	Chloroflexi	uncultured_Chloroflexi
Bd71	GNtob1772	-0.681385	0.0325828	Bacteria	Chloroflexi	Chloroflexia	Thermomicrobiales	Thermomicrobiaceae	Thermomicrobiales	uncultured_Thermomicrobia
Bd71	GNtob2056	-0.62361	0.044767	Bacteria	Chloroflexi	Dehalococcoidia	Dehalococcoidia	Dehalococcoidia	Dehalococcoidia	uncultured_Chloroflexi
Bd71	GNtob1734	-0.701068	0.0243409	Bacteria	Gemmatimonadota	Gemmatimonadetes	Gemmatimonadales	Gemmatimonadaceae
Bd71	GNtob1195	-0.62361	0.044767	Bacteria	Methylomirabilota	Methylomirabilia	Rokubacteriales	Rokubacteriales	Rokubacteriales	metagenome
Bd71	GNtob1375	-0.62361	0.044767	Bacteria	Methylomirabilota	Methylomirabilia	Rokubacteriales	Rokubacteriales	Rokubacteriales	uncultured_Candidatus
Bd71	GNtob1746	-0.691023	0.017844	Bacteria	Planctomycetota	Planctomycetes	Gemmatales	Gemmataceae	uncultured
Bd71	GNtob354	-0.681385	0.0325828	Bacteria	Proteobacteria	Alphaproteobacteria	Caulobacterales	Caulobacteraceae	Brevundimonas
Bd71	GNtob444	-0.681385	0.0325828	Bacteria	Proteobacteria	Gammaproteobacteria	Burkholderiales	Nitrosomonadaceae	Nitrosomonadaceae
Bd71	GNtob1105	-0.701068	0.0226961	Bacteria	Proteobacteria	Alphaproteobacteria	Tistrellales	Geminicoccaceae	uncultured
Bd71	GNtob1603	-0.801784	0.00987374	Bacteria	Proteobacteria	Alphaproteobacteria	Tistrellales	Geminicoccaceae	uncultured
Bd71	GNtob2288	-0.681385	0.0325828	Bacteria	Proteobacteria	Gammaproteobacteria	Enterobacterales
Bd71	GNtob2350	-0.681385	0.0325828	Bacteria	Proteobacteria	Alphaproteobacteria	Tistrellales	Geminicoccaceae	Candidatus_Alysiosphaera
Bd71	GNtob827	-0.654654	0.0455003	Bacteria	Verrucomicrobiota	Verrucomicrobiae	Pedosphaerales	Pedosphaeraceae	Pedosphaeraceae
Bd72	GNtob1787	-0.666795	0.0280297	Bacteria	Gemmatimonadota	Gemmatimonadetes	Gemmatimonadales	Gemmatimonadaceae
Bd72	GNtob990	-0.639602	0.0406466	Bacteria	Latescibacterota	Latescibacterota	Latescibacterota	Latescibacterota	Latescibacterota	metagenome
Bd73	GNtob1369	-0.639602	0.0406466	Bacteria	Bacteroidota	Bacteroidia	Chitinophagales	Chitinophagaceae	Flavisolibacter
Bd73	GNtob1013	-0.727273	0.0229246	Bacteria	Proteobacteria	Gammaproteobacteria	Burkholderiales	Comamonadaceae	Limnohabitans	metagenome
Bd74	GNtob759	-0.640513	0.047113	Bacteria	Acidobacteriota	Acidobacteriae	Bryobacterales	Bryobacteraceae	Bryobacter
Bd74	GNtob1240	-0.671937	0.0308443	Bacteria	Chloroflexi	Chloroflexia	Thermomicrobiales	Thermomicrobiaceae
Bd74	GNtob1997	-0.680414	0.0304239	Bacteria	Gemmatimonadota	Gemmatimonadota	Gemmatimonadota	Gemmatimonadaceae	Gemmatimonadota	uncultured_bacterium
Bd74	GNtob296	-0.680414	0.0304239	Bacteria	Myxococcota	Polyangia	Nannocystales	Nannocystaceae	Nannocystaceae	metagenome
Bd74	GNtob1449	-0.615457	0.044793	Bacteria	Planctomycetota	Planctomycetes	Isosphaerales	Isosphaeraceae
Bd74	GNtob115	-0.640513	0.047113	Bacteria	Proteobacteria	Gammaproteobacteria	Burkholderiales	Burkholderiaceae	Burkholderiales
Bd74	GNtob385	-0.74639	0.0140184	Bacteria	Proteobacteria	Alphaproteobacteria	Caulobacterales	Hyphomonadaceae	Hyphomonadaceae	uncultured_Caulobacterales
Bd74	GNtob1227	-0.641624	0.0313982	Bacteria	Proteobacteria	Alphaproteobacteria	Rhizobiales	Beijerinckiaceae
Bd74	GNtob1283	-0.592593	0.0444384	Bacteria	Proteobacteria	Alphaproteobacteria	Rhizobiales	uncultured	uncultured	uncultured_Alphaproteobacteria
Bd74	GNtob1358	-0.640513	0.047113	Bacteria	Proteobacteria	Alphaproteobacteria	Sphingomonadales	Sphingomonadaceae	Sphingomonas
Bd74	GNtob1459	-0.615457	0.044793	Bacteria	Proteobacteria	Alphaproteobacteria	Rhodobacterales	Rhodobacteraceae
Bd74	GNtob1495	-0.640513	0.047113	Bacteria	Proteobacteria	Gammaproteobacteria	Burkholderiales	Nitrosomonadaceae	Nitrosomonadaceae
Bd74	GNtob2013	-0.7698	0.0103028	Bacteria	Proteobacteria	Alphaproteobacteria	Sphingomonadales	Sphingomonadaceae	Altererythrobacter	Erythrobacteraceae
Bd76	GNtob28	-0.680414	0.0304239	Bacteria	Acidobacteriota	Vicinamibacteria	Vicinamibacterales	uncultured	uncultured	uncultured_Acidobacteriaceae
Bd76	GNtob1424	-0.640513	0.047113	Bacteria	Acidobacteriota	Vicinamibacteria	Vicinamibacterales	Vicinamibacteraceae	Vicinamibacterales	Vicinamibacterales
Bd76	GNtob1648	-0.666667	0.0442187	Bacteria	Acidobacteriota	Vicinamibacteria	Vicinamibacterales	Vicinamibacteraceae	Vicinamibacteraceae	uncultured_beta
Bd76	GNtob69	-0.640513	0.047113	Bacteria	Chloroflexi	Chloroflexia	Kallotenuales	Kallotenuales	Kallotenuales	uncultured_bacterium
Bd76	GNtob1496	-0.640513	0.047113	Bacteria	Chloroflexi	Chloroflexi	Chloroflexi	Chloroflexaceae	Chloroflexi	uncultured_Chloroflexus
Bd76	GNtob1466	-0.640513	0.047113	Bacteria	Myxococcota	Polyangia	Polyangiales	Sandaracinaceae	uncultured	uncultured_Polyangiaceae
Bd76	GNtob1406	-0.640513	0.047113	Bacteria	Planctomycetota	Planctomycetes	Isosphaerales	Isosphaeraceae	uncultured
Bd76	GNtob2026	-0.640513	0.047113	Bacteria	Planctomycetota	Planctomycetes	Pirellulales	Pirellulaceae	uncultured	uncultured_soil
Bd76	GNtob2088	-0.615457	0.044793	Bacteria	Planctomycetota	Planctomycetes	Isosphaerales	Isosphaeraceae	uncultured
Bd76	GNtob572	-0.640513	0.047113	Bacteria	Proteobacteria	Gammaproteobacteria	Burkholderiales	Comamonadaceae
Bd76	GNtob1325	-0.640513	0.047113	Bacteria	Proteobacteria	Alphaproteobacteria	Rhizobiales	Rhizobiaceae
Bd76	GNtob1646	-0.666667	0.0442187	Bacteria	Proteobacteria	Gammaproteobacteria	Xanthomonadales	Xanthomonadaceae	Arenimonas
Bd76	GNtob1672	-0.640513	0.047113	Bacteria	Proteobacteria	Gammaproteobacteria	Xanthomonadales	Xanthomonadaceae	Stenotrophomonas
Bd76	GNtob2101	-0.640513	0.047113	Bacteria	Proteobacteria	Gammaproteobacteria	Oceanospirillales	Hahellaceae	Hahella	uncultured_bacterium
Bd77	GNtob996	-0.62361	0.044767	Bacteria	Acidobacteriota	Vicinamibacteria	Vicinamibacterales	Vicinamibacteraceae	Vicinamibacteraceae
Bd77	GNtob1894	-0.62361	0.044767	Bacteria	Bacteroidota	Bacteroidia	Cytophagales	Microscillaceae	Ohtaekwangia	uncultured_Bacteroidetes
Bd77	GNtob1381	-0.693375	0.0293197	Bacteria	Chloroflexi	Chloroflexi	Chloroflexi	Chloroflexaceae	Chloroflexi
Bd77	GNtob1801	-0.801784	0.00987374	Bacteria	Chloroflexi	Anaerolineae	Anaerolineales	Anaerolineaceae	uncultured	uncultured_sludge
Bd77	GNtob493	-0.712697	0.0218176	Bacteria	Proteobacteria	Alphaproteobacteria	Rhizobiales	Beijerinckiaceae	Beijerinckiaceae	uncultured_bacterium
Bd77	GNtob1227	-0.693375	0.0293197	Bacteria	Proteobacteria	Alphaproteobacteria	Rhizobiales	Beijerinckiaceae
Bd77	GNtob1884	-0.62361	0.044767	Bacteria	Proteobacteria	Alphaproteobacteria	Rhizobiales	Xanthobacteraceae	uncultured
Bd77	GNtob1934	-0.771136	0.0141619	Bacteria	Proteobacteria	Alphaproteobacteria	Tistrellales	Geminicoccaceae	Candidatus_Alysiosphaera	Alphaproteobacteria
Bd77	GNtob621	-0.721688	0.0262438	Bacteria	Verrucomicrobiota	Verrucomicrobiae	Pedosphaerales	Pedosphaeraceae	Pedosphaeraceae	uncultured_subdivision
Bd78	GNtob1948	-0.714286	0.0133476	Bacteria	Acidobacteriota	Vicinamibacteria	Vicinamibacterales	uncultured	uncultured	uncultured_Acidobacteriaceae
Bd78	GNtob2310	-0.667124	0.0237091	Bacteria	Acidobacteriota	Vicinamibacteria	Vicinamibacterales	Vicinamibacteraceae	Vicinamibacter
Bd78	GNtob83	-0.644658	0.0335469	Bacteria	Armatimonadota	Armatimonadota	Armatimonadota	Armatimonadota	Armatimonadota	uncultured_bacterium
Bd78	GNtob1116	-0.681385	0.0325828	Bacteria	Armatimonadota	uncultured	uncultured	uncultured	uncultured	uncultured_bacterium
Bd78	GNtob217	-0.681385	0.0325828	Bacteria	Planctomycetota	Planctomycetes	Gemmatales	Gemmataceae	uncultured
Bd78	GNtob1659	-0.748705	0.0139041	Bacteria	Planctomycetota	Planctomycetes	Gemmatales	Gemmataceae	Gemmata	uncultured_endolithic
Bd78	GNtob221	-0.741249	0.0119667	Bacteria	Proteobacteria	Alphaproteobacteria	Rhizobiales	Rhizobiaceae	Nordella	uncultured_Phyllobacteriaceae
Bd78	GNtob950	-0.681385	0.0325828	Bacteria	Proteobacteria	Alphaproteobacteria	Rhizobiales	Xanthobacteraceae
Bd78	GNtob1283	-0.691023	0.017844	Bacteria	Proteobacteria	Alphaproteobacteria	Rhizobiales	uncultured	uncultured	uncultured_Alphaproteobacteria
Bd78	GNtob1600	-0.644658	0.0335469	Bacteria	Proteobacteria	Gammaproteobacteria	Burkholderiales	Nitrosomonadaceae	Nitrosomonadaceae
Bd78	GNtob1052	-0.681385	0.0325828	Bacteria	Verrucomicrobiota	Verrucomicrobiae	Pedosphaerales	Pedosphaeraceae	Pedosphaeraceae
Bd80	GNtob823	-0.64715	0.0419633	Bacteria	Acidobacteriota	Vicinamibacteria	Vicinamibacterales	Vicinamibacteraceae	Luteitalea	Luteitalea_pratensis
Bd80	GNtob996	-0.592999	0.0443784	Bacteria	Acidobacteriota	Vicinamibacteria	Vicinamibacterales	Vicinamibacteraceae	Vicinamibacteraceae
Bd80	GNtob2280	-0.752618	0.0153075	Bacteria	Acidobacteriota	Acidobacteriae	Bryobacterales	Bryobacteraceae	Bryobacter	Bryobacter
Bd80	GNtob1894	-0.741249	0.0119667	Bacteria	Bacteroidota	Bacteroidia	Cytophagales	Microscillaceae	Ohtaekwangia	uncultured_Bacteroidetes
Bd80	GNtob2318	-0.652714	0.0457146	Bacteria	Bacteroidota	Bacteroidia	Chitinophagales	Chitinophagaceae	Flavisolibacter
Bd80	GNtob62	-0.627182	0.0432952	Bacteria	Chloroflexi	Chloroflexi	Chloroflexi	Chloroflexaceae	Chloroflexi	uncultured_Anaerolineaceae
Bd80	GNtob368	-0.652714	0.0457146	Bacteria	Chloroflexi	Anaerolineae	Anaerolineae	Anaerolineaceae	Anaerolineae	uncultured_bacterium
Bd80	GNtob820	-0.652714	0.0457146	Bacteria	Chloroflexi	Chloroflexia	Thermomicrobiales	Thermomicrobiaceae	Thermomicrobiales
Bd80	GNtob1108	-0.652714	0.0457146	Bacteria	Chloroflexi	Chloroflexi	Chloroflexi	Chloroflexaceae	Chloroflexi	Chloroflexi
Bd80	GNtob2236	-0.640513	0.0371726	Bacteria	Chloroflexi	Chloroflexi	Chloroflexi	Chloroflexaceae	Chloroflexi
Bd80	GNtob1969	-0.652714	0.0457146	Bacteria	Gemmatimonadota	Gemmatimonadetes	Gemmatimonadales	Gemmatimonadaceae	uncultured	uncultured_Gemmatimonas
Bd80	GNtob239	-0.641941	0.0415401	Bacteria	Myxococcota	Polyangia	Haliangiales	Haliangiaceae	Haliangium	uncultured_25
Bd80	GNtob1623	-0.592999	0.0443784	Bacteria	Nitrospirota	Nitrospiria	Nitrospirales	Nitrospiraceae	Nitrospira	Nitrospira_japonica
Bd80	GNtob140	-0.785825	0.013522	Bacteria	Planctomycetota	Planctomycetes	Gemmatales	Gemmataceae	Zavarzinella	uncultured_Zavarzinella
Bd80	GNtob152	-0.785825	0.013522	Bacteria	Planctomycetota	Phycisphaerae	Phycisphaerales	Phycisphaeraceae	Phycisphaeraceae
Bd80	GNtob804	-0.640513	0.0371726	Bacteria	Planctomycetota	Phycisphaerae	Tepidisphaerales	Tepidisphaerales	Tepidisphaerales
Bd80	GNtob1131	-0.64715	0.0419633	Bacteria	Planctomycetota	Planctomycetes	Gemmatales	Gemmataceae
Bd80	GNtob399	-0.666795	0.0280297	Bacteria	Proteobacteria	Alphaproteobacteria	Azospirillales	Azospirillaceae	Skermanella
Bd80	GNtob443	-0.652714	0.0457146	Bacteria	Proteobacteria	Alphaproteobacteria	Tistrellales	Geminicoccaceae
Bd80	GNtob493	-0.667124	0.0237091	Bacteria	Proteobacteria	Alphaproteobacteria	Rhizobiales	Beijerinckiaceae	Beijerinckiaceae	uncultured_bacterium
Bd80	GNtob1150	-0.652714	0.0457146	Bacteria	Proteobacteria	Gammaproteobacteria	Steroidobacterales	Steroidobacteraceae	Steroidobacter	uncultured_soil
Bd80	GNtob1239	-0.652714	0.0457146	Bacteria	Proteobacteria	Gammaproteobacteria	Burkholderiales	Comamonadaceae
Bd80	GNtob1542	-0.592999	0.0443784	Bacteria	Proteobacteria	Alphaproteobacteria	Rhizobiales	Beijerinckiaceae	Microvirga
Bd80	GNtob1685	-0.652714	0.0457146	Bacteria	Proteobacteria	Gammaproteobacteria	Burkholderiales	Burkholderiaceae	Burkholderiales
Bd80	GNtob1748	-0.641941	0.0415401	Bacteria	Proteobacteria	Gammaproteobacteria	Burkholderiales	Sutterellaceae	uncultured
Bd80	GNtob1884	-0.667124	0.0237091	Bacteria	Proteobacteria	Alphaproteobacteria	Rhizobiales	Xanthobacteraceae	uncultured
Bd80	GNtob1908	-0.717109	0.0161652	Bacteria	Proteobacteria	Gammaproteobacteria	Steroidobacterales	Steroidobacteraceae	uncultured
Bd80	GNtob1934	-0.641624	0.0313982	Bacteria	Proteobacteria	Alphaproteobacteria	Tistrellales	Geminicoccaceae	Candidatus_Alysiosphaera	Alphaproteobacteria
Bd80	GNtob2053	-0.592999	0.0443784	Bacteria	Proteobacteria	Alphaproteobacteria	Rhizobiales	Beijerinckiaceae	Microvirga	Methylobacteriaceae
Bd80	GNtob2224	-0.666795	0.0280297	Bacteria	Proteobacteria	Gammaproteobacteria	Burkholderiales	Burkholderiaceae	Limnobacter	uncultured_Burkholderiales
Bd80	GNtob126	-0.684737	0.0297072	Bacteria	Sumerlaeota	Sumerlaeia	Sumerlaeales	Sumerlaeaceae	Sumerlaea
Bd80	GNtob1736	-0.652714	0.0457146	Bacteria	Verrucomicrobiota	Verrucomicrobiae	Pedosphaerales	Pedosphaeraceae	Pedosphaeraceae
Bd80	GNtob2287	-0.652714	0.0457146	Bacteria	Verrucomicrobiota	Verrucomicrobiae	Chthoniobacterales	Chthoniobacteraceae	Chthoniobacter	uncultured_Verrucomicrobiales
Bd81	GNtob934	-0.693889	0.031498	Bacteria	Bacteroidota	Bacteroidia	Chitinophagales	Chitinophagaceae	Flavitalea
Bd81	GNtob483	-0.681385	0.0325828	Bacteria	Gemmatimonadota	Gemmatimonadetes	Gemmatimonadales	Gemmatimonadaceae	uncultured	uncultured_proteobacterium
Bd82	GNtob503	-0.650332	0.0393595	Bacteria	Bacteroidota	Bacteroidia	Chitinophagales	Chitinophagaceae
Bd82	GNtob703	-0.681385	0.0325828	Bacteria	Bacteroidota	Bacteroidia	Cytophagales	Hymenobacteraceae	Pontibacter
Bd82	GNtob755	-0.801784	0.00987374	Bacteria	Bacteroidota	Bacteroidia	Cytophagales	Spirosomaceae	Dyadobacter
Bd82	GNtob1592	-0.681385	0.0325828	Bacteria	Bacteroidota	Bacteroidia	Cytophagales	Hymenobacteraceae	Adhaeribacter	uncultured_Adhaeribacter
Bd82	GNtob2292	-0.62361	0.044767	Bacteria	Bacteroidota	Bacteroidia	Chitinophagales	Chitinophagaceae	Flavisolibacter
Bd82	GNtob2397	-0.801784	0.00987374	Bacteria	Bacteroidota	Bacteroidia	Chitinophagales	Chitinophagaceae	Chitinophaga
Bd82	GNtob2147	-0.667124	0.0237091	Bacteria	Chloroflexi	Chloroflexia	Chloroflexales	Roseiflexaceae	uncultured	uncultured_Chloroflexi
Bd82	GNtob653	-0.805823	0.00788758	Bacteria	Myxococcota	Polyangia	Polyangiales	Sandaracinaceae	uncultured	uncultured_Polyangiaceae
Bd82	GNtob112	-0.687524	0.0298089	Bacteria	Planctomycetota	Phycisphaerae	Tepidisphaerales	Tepidisphaerales	Tepidisphaerales
Bd82	GNtob659	-0.62361	0.044767	Bacteria	Planctomycetota	Planctomycetes	Gemmatales	Gemmataceae
Bd82	GNtob1019	-0.62361	0.044767	Bacteria	Planctomycetota	Planctomycetes	Planctomycetales	uncultured	uncultured
Bd82	GNtob1412	-0.681385	0.0325828	Bacteria	Planctomycetota	Planctomycetes	Isosphaerales	Isosphaeraceae	Singulisphaera	Singulisphaera_sp.
Bd82	GNtob1522	-0.61859	0.0443834	Bacteria	Planctomycetota	Planctomycetes	Isosphaerales	Isosphaeraceae	Singulisphaera	metagenome
Bd82	GNtob89	-0.681385	0.0325828	Bacteria	Proteobacteria	Gammaproteobacteria	Pseudomonadales	Pseudomonadaceae	Pseudomonas	Pseudomonas_flexibilis
Bd82	GNtob176	-0.691023	0.017844	Bacteria	Proteobacteria	Gammaproteobacteria	Xanthomonadales	Xanthomonadaceae	Lysobacter
Bd82	GNtob227	-0.62361	0.044767	Bacteria	Proteobacteria	Alphaproteobacteria	Elsterales	uncultured	uncultured	uncultured_soil
Bd82	GNtob931	-0.681385	0.0325828	Bacteria	Proteobacteria	Gammaproteobacteria	Xanthomonadales	Xanthomonadaceae
Bd82	GNtob1201	-0.718132	0.0155412	Bacteria	Proteobacteria	Gammaproteobacteria	Oceanospirillales	Hahellaceae	Hahella	uncultured_bacterium
Bd82	GNtob1654	-0.618284	0.0340493	Bacteria	Proteobacteria	Gammaproteobacteria	Xanthomonadales	Xanthomonadaceae	Lysobacter
Bd82	GNtob2308	-0.62361	0.044767	Bacteria	Proteobacteria	Alphaproteobacteria	Azospirillales	Azospirillaceae	Skermanella
Bd84	GNtob1381	-0.652714	0.0457146	Bacteria	Chloroflexi	Chloroflexi	Chloroflexi	Chloroflexaceae	Chloroflexi
Bd85	GNtob765	-0.681385	0.0325828	Bacteria	Acidobacteriota	Vicinamibacteria	Vicinamibacterales	Vicinamibacteraceae	Vicinamibacteraceae
Bd85	GNtob43	-0.640513	0.047113	Bacteria	Bacteroidota	Bacteroidia	Chitinophagales	Chitinophagaceae	Puia
Bd87	GNtob729	-0.691023	0.017844	Bacteria	Acidobacteriota	Blastocatellia	Pyrinomonadales	Pyrinomonadaceae	Pyrinomonadaceae
Bd87	GNtob846	-0.640513	0.047113	Bacteria	Acidobacteriota	Vicinamibacteria	Vicinamibacterales	uncultured	uncultured
Bd87	GNtob1411	-0.615457	0.044793	Bacteria	Acidobacteriota	Vicinamibacteria	Vicinamibacterales	Vicinamibacteraceae	Vicinamibacteraceae	uncultured_Acidobacterium
Bd87	GNtob1451	-0.909241	0.00182768	Bacteria	Acidobacteriota	Vicinamibacteria	Vicinamibacterales	Vicinamibacteraceae	Vicinamibacteraceae	Vicinamibacteraceae
Bd87	GNtob1455	-0.640513	0.047113	Bacteria	Acidobacteriota	Vicinamibacteria	Vicinamibacterales	Acidobacteriaceae	Acidobacteriaceae	uncultured_Acidobacteriaceae
Bd87	GNtob1815	-0.640513	0.047113	Bacteria	Acidobacteriota	Blastocatellia	Pyrinomonadales	Pyrinomonadaceae	Pyrinomonadaceae	Arenimicrobium_luteum
Bd87	GNtob1820	-0.618284	0.0340493	Bacteria	Acidobacteriota	Vicinamibacteria	Vicinamibacterales	Vicinamibacteraceae	Vicinamibacterales
Bd87	GNtob1948	-0.618284	0.0340493	Bacteria	Acidobacteriota	Vicinamibacteria	Vicinamibacterales	uncultured	uncultured	uncultured_Acidobacteriaceae
Bd87	GNtob2144	-0.717109	0.0161652	Bacteria	Acidobacteriota	Vicinamibacteria	Vicinamibacterales	Vicinamibacteraceae	Vicinamibacteraceae	uncultured_proteobacterium
Bd87	GNtob83	-0.697518	0.0229576	Bacteria	Armatimonadota	Armatimonadota	Armatimonadota	Armatimonadota	Armatimonadota	uncultured_bacterium
Bd87	GNtob708	-0.771136	0.0141619	Bacteria	Armatimonadota	uncultured	uncultured	uncultured	uncultured	uncultured_bacterium
Bd87	GNtob1775	-0.697518	0.0229576	Bacteria	Armatimonadota	uncultured	uncultured	uncultured	uncultured	uncultured_bacterium
Bd87	GNtob535	-0.680414	0.0304239	Bacteria	Bacteroidota	Bacteroidia	Flavobacteriales	Weeksellaceae	Chryseobacterium
Bd87	GNtob1145	-0.640513	0.047113	Bacteria	Bacteroidota	Bacteroidia	Flavobacteriales	Flavobacteriaceae	Flavobacterium
Bd87	GNtob1867	-0.640513	0.047113	Bacteria	Bacteroidota	Bacteroidia	Flavobacteriales	Flavobacteriaceae	Flavobacterium
Bd87	GNtob1962	-0.640513	0.047113	Bacteria	Bacteroidota	Bacteroidia	Sphingobacteriales	Sphingobacteriaceae	Sphingobacterium
Bd87	GNtob2110	-0.640513	0.047113	Bacteria	Bacteroidota	Bacteroidia	Cytophagales	Cyclobacteriaceae	Algoriphagus	Algoriphagus_terrigena
Bd87	GNtob504	-0.640513	0.047113	Bacteria	Chloroflexi	Chloroflexi	Chloroflexi	Chloroflexaceae	Chloroflexi	uncultured_bacterium
Bd87	GNtob1204	-0.771136	0.0141619	Bacteria	Chloroflexi	Chloroflexi	Chloroflexi	Chloroflexaceae	Chloroflexi	Chloroflexi_bacterium
Bd87	GNtob1453	-0.691023	0.017844	Bacteria	Chloroflexi	Chloroflexia	Thermomicrobiales	Thermomicrobiaceae	Thermomicrobiales
Bd87	GNtob1601	-0.691023	0.017844	Bacteria	Chloroflexi	Chloroflexia	Thermomicrobiales	Thermomicrobiaceae	Thermomicrobiales	uncultured_anaerobic
Bd87	GNtob1607	-0.618284	0.0340493	Bacteria	Chloroflexi	Ktedonobacteria	Ktedonobacteria	Ktedonobacteria	Ktedonobacteria	uncultured_soil
Bd87	GNtob1792	-0.618284	0.0340493	Bacteria	Chloroflexi	Chloroflexia	Thermomicrobiales	Thermomicrobiaceae	Thermomicrobiales	uncultured_Chloroflexi
Bd87	GNtob1802	-0.86164	0.00496601	Bacteria	Chloroflexi	Chloroflexia	Thermomicrobiales	Thermomicrobiaceae	Thermomicrobiales
Bd87	GNtob2041	-0.640513	0.047113	Bacteria	Chloroflexi	Chloroflexi	Chloroflexi	Chloroflexaceae	Chloroflexi
Bd87	GNtob2174	-0.666667	0.0237485	Bacteria	Chloroflexi	Chloroflexia	Thermomicrobiales	Thermomicrobiaceae	Thermomicrobiales
Bd87	GNtob2321	-0.592593	0.0444384	Bacteria	Chloroflexi	Chloroflexi	Chloroflexi	Chloroflexaceae	Chloroflexi
Bd87	GNtob1770	-0.640513	0.047113	Bacteria	Entotheonellaeota	Entotheonellia	Entotheonellales	Entotheonellaceae	Entotheonellaceae	uncultured_bacterium
Bd87	GNtob2354	-0.615457	0.044793	Bacteria	Methylomirabilota	Methylomirabilia	Rokubacteriales	Rokubacteriales	Rokubacteriales	metagenome
Bd87	GNtob414	-0.666667	0.0237485	Bacteria	Myxococcota	bacteriap25	Myxococcota	Myxococcaceae	bacteriap25	metagenome
Bd87	GNtob1362	-0.640513	0.047113	Bacteria	Myxococcota	Polyangia	Haliangiales	Haliangiaceae	Haliangium
Bd87	GNtob1814	-0.640513	0.047113	Bacteria	Myxococcota	Polyangia	Polyangiales	Polyangiaceae	Pajaroellobacter
Bd87	GNtob2069	-0.592593	0.0444384	Bacteria	Myxococcota	Myxococcota	Myxococcota	Myxococcaceae	Myxococcota	metagenome
Bd87	GNtob661	-0.640513	0.047113	Bacteria	Planctomycetota	Planctomycetes	Planctomycetales	uncultured	uncultured	uncultured_planctomycete
Bd87	GNtob781	-0.666667	0.0442187	Bacteria	Planctomycetota	Planctomycetes	Gemmatales	Gemmataceae	uncultured
Bd87	GNtob1133	-0.640513	0.047113	Bacteria	Planctomycetota	Planctomycetes	Gemmatales	Gemmataceae	uncultured
Bd87	GNtob1530	-0.779579	0.011032	Bacteria	Planctomycetota	Planctomycetes	uncultured	uncultured	uncultured	uncultured_bacterium
Bd87	GNtob1746	-0.666667	0.0237485	Bacteria	Planctomycetota	Planctomycetes	Gemmatales	Gemmataceae	uncultured
Bd87	GNtob2036	-0.640513	0.047113	Bacteria	Planctomycetota	Planctomycetes	Planctomycetales	Rubinisphaeraceae	Rubinisphaeraceae
Bd87	GNtob2088	-0.697518	0.0229576	Bacteria	Planctomycetota	Planctomycetes	Isosphaerales	Isosphaeraceae	uncultured
Bd87	GNtob2156	-0.680414	0.0304239	Bacteria	Planctomycetota	Planctomycetes	Pirellulales	Pirellulaceae	Pirellula
Bd87	GNtob2163	-0.755929	0.0151422	Bacteria	Planctomycetota	Planctomycetes	Gemmatales	Gemmataceae	uncultured
Bd87	GNtob36	-0.666667	0.0442187	Bacteria	Proteobacteria	Gammaproteobacteria	Burkholderiales	Comamonadaceae
Bd87	GNtob221	-0.754851	0.0113494	Bacteria	Proteobacteria	Alphaproteobacteria	Rhizobiales	Rhizobiaceae	Nordella	uncultured_Phyllobacteriaceae
Bd87	GNtob561	-0.671937	0.0308443	Bacteria	Proteobacteria	Alphaproteobacteria	Rhizobiales	Rhizobiaceae	Mesorhizobium
Bd87	GNtob691	-0.640513	0.047113	Bacteria	Proteobacteria	Gammaproteobacteria	Gammaproteobacteria	Gammaproteobacteria
Bd87	GNtob739	-0.640513	0.047113	Bacteria	Proteobacteria	Alphaproteobacteria	Acetobacterales	Acetobacteraceae
Bd87	GNtob1159	-0.628539	0.0385576	Bacteria	Proteobacteria	Alphaproteobacteria	Rhizobiales	Xanthobacteraceae	Pseudolabrys
Bd87	GNtob1276	-0.640513	0.047113	Bacteria	Proteobacteria	Gammaproteobacteria	Legionellales	Legionellaceae	Legionella
Bd87	GNtob1693	-0.771136	0.0141619	Bacteria	Proteobacteria	Alphaproteobacteria	Tistrellales	Geminicoccaceae	Candidatus_Alysiosphaera	metagenome
Bd87	GNtob1777	-0.7698	0.0103028	Bacteria	Proteobacteria	Gammaproteobacteria	Burkholderiales	Nitrosomonadaceae	Nitrosomonadaceae
Bd87	GNtob1834	-0.746816	0.0196816	Bacteria	Proteobacteria	Alphaproteobacteria	Acetobacterales	Acetobacteraceae	Craurococcus	Caldovatus
Bd87	GNtob1964	-0.666667	0.0237485	Bacteria	Proteobacteria	Alphaproteobacteria	Rhizobiales	Beijerinckiaceae	Psychroglaciecola
Bd87	GNtob203	-0.640513	0.047113	Bacteria	Verrucomicrobiota	Verrucomicrobiae	Chthoniobacterales	Xiphinematobacteraceae	Candidatus_Xiphinematobacter	uncultured_Verrucomicrobia
Bd88	GNtob996	-0.62361	0.044767	Bacteria	Acidobacteriota	Vicinamibacteria	Vicinamibacterales	Vicinamibacteraceae	Vicinamibacteraceae
Bd88	GNtob772	-0.707107	0.0273095	Bacteria	Chloroflexi	Chloroflexi	Chloroflexi	Chloroflexaceae	Chloroflexi	Chloroflexi
Bd88	GNtob1381	-0.64715	0.0419633	Bacteria	Chloroflexi	Chloroflexi	Chloroflexi	Chloroflexaceae	Chloroflexi
Bd88	GNtob2174	-0.635053	0.0433601	Bacteria	Chloroflexi	Chloroflexia	Thermomicrobiales	Thermomicrobiaceae	Thermomicrobiales
Bd88	GNtob1623	-0.712697	0.0218176	Bacteria	Nitrospirota	Nitrospiria	Nitrospirales	Nitrospiraceae	Nitrospira	Nitrospira_japonica
Bd88	GNtob406	-0.707107	0.0273095	Bacteria	Proteobacteria	Alphaproteobacteria	Rhizobiales	Rhizobiaceae
Bd89	GNtob2259	-0.707107	0.0273095	Bacteria	Chloroflexi	Chloroflexi	Chloroflexi	Chloroflexaceae	Chloroflexi	uncultured_bacterium
Bd89	GNtob13	-0.707107	0.0273095	Bacteria	Planctomycetota	Planctomycetes	Gemmatales	Gemmataceae	Zavarzinella	uncultured_Zavarzinella
Bd89	GNtob717	-0.721688	0.0262438	Bacteria	Planctomycetota	Planctomycetes	Gemmatales	Gemmataceae	uncultured
Bd89	GNtob466	-0.725775	0.0209531	Bacteria	Proteobacteria	Alphaproteobacteria	Rhizobiales	Hyphomicrobiaceae	Pedomicrobium
Bd89	GNtob2046	-0.62361	0.044767	Bacteria	Proteobacteria	Alphaproteobacteria	Tistrellales	Geminicoccaceae	Geminicoccaceae
Bd90	GNtob242	-0.61584	0.0401309	Bacteria	Acidobacteriota	Blastocatellia	Blastocatellales	Blastocatellaceae
Bd90	GNtob1948	-0.869318	0.00340178	Bacteria	Acidobacteriota	Vicinamibacteria	Vicinamibacterales	uncultured	uncultured	uncultured_Acidobacteriaceae
Bd90	GNtob2310	-0.784465	0.0097505	Bacteria	Acidobacteriota	Vicinamibacteria	Vicinamibacterales	Vicinamibacteraceae	Vicinamibacter
Bd90	GNtob83	-0.639602	0.0406466	Bacteria	Armatimonadota	Armatimonadota	Armatimonadota	Armatimonadota	Armatimonadota	uncultured_bacterium
Bd90	GNtob09	-0.707107	0.0273095	Bacteria	Chloroflexi	Chloroflexia	Thermomicrobiales	Thermomicrobiaceae	Thermomicrobiales
Bd90	GNtob1414	-0.69282	0.0209464	Bacteria	Chloroflexi	Chloroflexia	Thermomicrobiales	Thermomicrobiaceae	Thermomicrobiales
Bd90	GNtob1880	-0.639602	0.0406466	Bacteria	Chloroflexi	Chloroflexia	Thermomicrobiales	Thermomicrobiaceae	Thermomicrobiales	uncultured_bacterium
Bd90	GNtob1530	-0.639602	0.0406466	Bacteria	Planctomycetota	Planctomycetes	uncultured	uncultured	uncultured	uncultured_bacterium
Bd90	GNtob2088	-0.724882	0.0203373	Bacteria	Planctomycetota	Planctomycetes	Isosphaerales	Isosphaeraceae	uncultured
Bd90	GNtob221	-0.745241	0.0140757	Bacteria	Proteobacteria	Alphaproteobacteria	Rhizobiales	Rhizobiaceae	Nordella	uncultured_Phyllobacteriaceae
Bd90	GNtob1600	-0.724882	0.0203373	Bacteria	Proteobacteria	Gammaproteobacteria	Burkholderiales	Nitrosomonadaceae	Nitrosomonadaceae
Bd90	GNtob1707	-0.653197	0.0347628	Bacteria	Proteobacteria	Alphaproteobacteria	Tistrellales	Geminicoccaceae	Candidatus_Alysiosphaera	uncultured_Alphaproteobacteria
Bd90	GNtob2077	-0.734847	0.017549	Bacteria	Proteobacteria	Alphaproteobacteria	Rhizobiales	uncultured	uncultured	uncultured_Rhizobiales
Bd91	GNtob1654	-0.635053	0.0433601	Bacteria	Proteobacteria	Gammaproteobacteria	Xanthomonadales	Xanthomonadaceae	Lysobacter
Bd91	GNtob2219	-0.62361	0.044767	Bacteria	Proteobacteria	Alphaproteobacteria	Caulobacterales	Caulobacteraceae	Phenylobacterium	uncultured_Phenylobacterium
Bd92	GNtob584	-0.615457	0.044793	Bacteria	Acidobacteriota	Vicinamibacteria	Vicinamibacterales	Vicinamibacteraceae	Vicinamibacterales	uncultured_Acidobacterium
Bd92	GNtob860	-0.680414	0.0304239	Bacteria	Bacteroidota	Bacteroidia	Cytophagales	Microscillaceae	Ohtaekwangia	uncultured_Bacteroidetes
Bd92	GNtob1369	-0.61584	0.0401309	Bacteria	Bacteroidota	Bacteroidia	Chitinophagales	Chitinophagaceae	Flavisolibacter
Bd92	GNtob1569	-0.680414	0.0304239	Bacteria	Chloroflexi	Anaerolineae	Caldilineales	Caldilineaceae	uncultured	uncultured_soil
Bd92	GNtob828	-0.69282	0.0209464	Bacteria	Proteobacteria	Alphaproteobacteria	Sphingomonadales	Sphingomonadaceae	Sphingomonas
Bd92	GNtob1013	-0.697518	0.0229576	Bacteria	Proteobacteria	Gammaproteobacteria	Burkholderiales	Comamonadaceae	Limnohabitans	metagenome
Bd93	GNtob543	-0.640513	0.047113	Bacteria	Acidobacteriota	Vicinamibacteria	Vicinamibacterales	Vicinamibacteraceae	Vicinamibacterales	uncultured_Vicinamibacterales
Bd93	GNtob2144	-0.652714	0.0457146	Bacteria	Acidobacteriota	Vicinamibacteria	Vicinamibacterales	Vicinamibacteraceae	Vicinamibacteraceae	uncultured_proteobacterium
Bd93	GNtob400	-0.640513	0.047113	Bacteria	Chloroflexi	Chloroflexi	Chloroflexi	Chloroflexaceae	Chloroflexi	uncultured_Chloroflexus
Bd93	GNtob1792	-0.681385	0.0325828	Bacteria	Chloroflexi	Chloroflexia	Thermomicrobiales	Thermomicrobiaceae	Thermomicrobiales	uncultured_Chloroflexi
Bd93	GNtob1809	-0.640513	0.047113	Bacteria	Entotheonellaeota	Entotheonellia	Entotheonellales	Entotheonellaceae	Entotheonellaceae	uncultured_proteobacterium
Bd93	GNtob2078	-0.640513	0.047113	Bacteria	Gemmatimonadota	Gemmatimonadetes	Gemmatimonadales	Gemmatimonadaceae	uncultured	Gemmatimonadetes_bacterium
Bd93	GNtob237	-0.693889	0.031498	Bacteria	Planctomycetota	Planctomycetes	Pirellulales	Pirellulaceae	Pirellulaceae	uncultured_Planctomycetaceae
Bd93	GNtob1304	-0.652714	0.0457146	Bacteria	Proteobacteria	Alphaproteobacteria	Rhizobiales	Rhizobiaceae	Mesorhizobium
Bd95	GNtob176	-0.615457	0.044793	Bacteria	Proteobacteria	Gammaproteobacteria	Xanthomonadales	Xanthomonadaceae	Lysobacter
Bd95	GNtob1016	-0.639602	0.0406466	Bacteria	Proteobacteria	Alphaproteobacteria	Elsterales	Elsterales
Bd95	GNtob2207	-0.656488	0.0323252	Bacteria	Proteobacteria	Alphaproteobacteria	Tistrellales	Geminicoccaceae	Candidatus_Alysiosphaera	metagenome
Bd96	GNtob1878	-0.680414	0.0304239	Bacteria	Chloroflexi	Chloroflexi	Chloroflexi	Chloroflexaceae	Chloroflexi	metagenome
Bd96	GNtob2259	-0.61584	0.0401309	Bacteria	Chloroflexi	Chloroflexi	Chloroflexi	Chloroflexaceae	Chloroflexi	uncultured_bacterium
Bd96	GNtob02	-0.640513	0.047113	Bacteria	Myxococcota	Polyangia	Polyangiales	Polyangiaceae	Polyangiales
Bd96	GNtob214	-0.667823	0.0288132	Bacteria	Myxococcota	Myxococcota	Myxococcota	Myxococcaceae	bacteria	metagenome
Bd96	GNtob610	-0.640513	0.047113	Bacteria	Planctomycetota	Planctomycetes	Gemmatales	Gemmataceae
Bd96	GNtob466	-0.62963	0.0327159	Bacteria	Proteobacteria	Alphaproteobacteria	Rhizobiales	Hyphomicrobiaceae	Pedomicrobium
Bd96	GNtob683	-0.640513	0.047113	Bacteria	Proteobacteria	Gammaproteobacteria	Burkholderiales	Comamonadaceae
Bd96	GNtob1334	-0.592593	0.0444384	Bacteria	Proteobacteria	Alphaproteobacteria	Sphingomonadales	Sphingomonadaceae	Sphingomonas	Sphingomonas_sediminicola
Bd97	GNtob491	-0.668994	0.0311169	Bacteria	Bacteroidota	Bacteroidia	Cytophagales	Cytophagaceae	Rhodocytophaga
Bd99	GNtob990	-0.636364	0.0465522	Bacteria	Latescibacterota	Latescibacterota	Latescibacterota	Latescibacterota	Latescibacterota	metagenome
Bd99	GNtob1748	-0.651339	0.0448192	Bacteria	Proteobacteria	Gammaproteobacteria	Burkholderiales	Sutterellaceae	uncultured
Bd100	GNtob364	-0.64	0.0361806	Bacteria	Acidobacteriota	Blastocatellia	Pyrinomonadales	Pyrinomonadaceae	Pyrinomonadaceae
Bd100	GNtob729	-0.64254	0.0304007	Bacteria	Acidobacteriota	Blastocatellia	Pyrinomonadales	Pyrinomonadaceae	Pyrinomonadaceae
Bd100	GNtob1666	-0.707107	0.0273095	Bacteria	Acidobacteriota	Acidobacteriae	Bryobacterales	Bryobacteraceae	Bryobacter	uncultured_actinobacterium
Bd100	GNtob1704	-0.707107	0.0273095	Bacteria	Acidobacteriota	Vicinamibacteria	Vicinamibacterales	Vicinamibacteraceae	Vicinamibacteraceae
Bd100	GNtob06	-0.727607	0.0258332	Bacteria	Armatimonadota	Armatimonadota	Armatimonadota	Armatimonadota	Armatimonadota	uncultured_bacterium
Bd100	GNtob1306	-0.707107	0.0273095	Bacteria	Armatimonadota	uncultured	uncultured	uncultured	uncultured
Bd100	GNtob125	-0.707107	0.0273095	Bacteria	Chloroflexi	Chloroflexi	Chloroflexi	Chloroflexaceae	Chloroflexi
Bd100	GNtob918	-0.707107	0.0273095	Bacteria	Chloroflexi	Chloroflexi	Chloroflexi	Chloroflexaceae	Chloroflexi	uncultured_bacterium
Bd100	GNtob1414	-0.61584	0.0401309	Bacteria	Chloroflexi	Chloroflexia	Thermomicrobiales	Thermomicrobiaceae	Thermomicrobiales
Bd100	GNtob1597	-0.707107	0.0273095	Bacteria	Chloroflexi	Chloroflexia	Thermomicrobiales	Thermomicrobiaceae
Bd100	GNtob1702	-0.741941	0.0193044	Bacteria	Chloroflexi	Chloroflexi	Chloroflexi	Chloroflexaceae	Chloroflexi	uncultured_Anaerolineales
Bd100	GNtob2056	-0.707107	0.0273095	Bacteria	Chloroflexi	Dehalococcoidia	Dehalococcoidia	Dehalococcoidia	Dehalococcoidia	uncultured_Chloroflexi
Bd100	GNtob2315	-0.694022	0.0248933	Bacteria	Chloroflexi	Ktedonobacteria	Ktedonobacteria	Ktedonobacteria	Ktedonobacteria	uncultured_soil
Bd100	GNtob1195	-0.707107	0.0273095	Bacteria	Methylomirabilota	Methylomirabilia	Rokubacteriales	Rokubacteriales	Rokubacteriales	metagenome
Bd100	GNtob1375	-0.707107	0.0273095	Bacteria	Methylomirabilota	Methylomirabilia	Rokubacteriales	Rokubacteriales	Rokubacteriales	uncultured_Candidatus
Bd100	GNtob1146	-0.707107	0.0273095	Bacteria	Proteobacteria	Alphaproteobacteria	Rhizobiales	Xanthobacteraceae
Bd100	GNtob1603	-0.707107	0.0273095	Bacteria	Proteobacteria	Alphaproteobacteria	Tistrellales	Geminicoccaceae	uncultured
Bd101	GNtob364	-0.718132	0.0155412	Bacteria	Acidobacteriota	Blastocatellia	Pyrinomonadales	Pyrinomonadaceae	Pyrinomonadaceae
Bd101	GNtob1666	-0.62361	0.044767	Bacteria	Acidobacteriota	Acidobacteriae	Bryobacterales	Bryobacteraceae	Bryobacter	uncultured_actinobacterium
Bd101	GNtob1948	-0.642857	0.0259525	Bacteria	Acidobacteriota	Vicinamibacteria	Vicinamibacterales	uncultured	uncultured	uncultured_Acidobacteriaceae
Bd101	GNtob2310	-0.592999	0.0443784	Bacteria	Acidobacteriota	Vicinamibacteria	Vicinamibacterales	Vicinamibacteraceae	Vicinamibacter
Bd101	GNtob09	-0.62361	0.044767	Bacteria	Chloroflexi	Chloroflexia	Thermomicrobiales	Thermomicrobiaceae	Thermomicrobiales
Bd101	GNtob125	-0.712697	0.0218176	Bacteria	Chloroflexi	Chloroflexi	Chloroflexi	Chloroflexaceae	Chloroflexi
Bd101	GNtob129	-0.779194	0.0138048	Bacteria	Chloroflexi	Chloroflexi	Chloroflexi	Chloroflexaceae	Chloroflexi	uncultured_bacterium
Bd101	GNtob918	-0.712697	0.0218176	Bacteria	Chloroflexi	Chloroflexi	Chloroflexi	Chloroflexaceae	Chloroflexi	uncultured_bacterium
Bd101	GNtob1414	-0.618284	0.0340493	Bacteria	Chloroflexi	Chloroflexia	Thermomicrobiales	Thermomicrobiaceae	Thermomicrobiales
Bd101	GNtob1878	-0.712697	0.0218176	Bacteria	Chloroflexi	Chloroflexi	Chloroflexi	Chloroflexaceae	Chloroflexi	metagenome
Bd101	GNtob2056	-0.62361	0.044767	Bacteria	Chloroflexi	Dehalococcoidia	Dehalococcoidia	Dehalococcoidia	Dehalococcoidia	uncultured_Chloroflexi
Bd101	GNtob2259	-0.718132	0.0155412	Bacteria	Chloroflexi	Chloroflexi	Chloroflexi	Chloroflexaceae	Chloroflexi	uncultured_bacterium
Bd101	GNtob2262	-0.681385	0.0325828	Bacteria	Chloroflexi	Anaerolineae	Anaerolineales	Anaerolineaceae	uncultured
Bd101	GNtob2315	-0.771517	0.0102357	Bacteria	Chloroflexi	Ktedonobacteria	Ktedonobacteria	Ktedonobacteria	Ktedonobacteria	uncultured_soil
Bd101	GNtob800	-0.801784	0.00987374	Bacteria	Gemmatimonadota	Gemmatimonadetes	Gemmatimonadales	Gemmatimonadaceae	uncultured	uncultured_Gemmatimonas
Bd101	GNtob1195	-0.62361	0.044767	Bacteria	Methylomirabilota	Methylomirabilia	Rokubacteriales	Rokubacteriales	Rokubacteriales	metagenome
Bd101	GNtob1375	-0.62361	0.044767	Bacteria	Methylomirabilota	Methylomirabilia	Rokubacteriales	Rokubacteriales	Rokubacteriales	uncultured_Candidatus
Bd101	GNtob2185	-0.681385	0.0325828	Bacteria	Planctomycetota	Planctomycetes	Gemmatales	Gemmataceae	uncultured	uncultured_bacterium
Bd101	GNtob221	-0.592999	0.0443784	Bacteria	Proteobacteria	Alphaproteobacteria	Rhizobiales	Rhizobiaceae	Nordella	uncultured_Phyllobacteriaceae
Bd101	GNtob1146	-0.712697	0.0218176	Bacteria	Proteobacteria	Alphaproteobacteria	Rhizobiales	Xanthobacteraceae
Bd101	GNtob1600	-0.725241	0.0167952	Bacteria	Proteobacteria	Gammaproteobacteria	Burkholderiales	Nitrosomonadaceae	Nitrosomonadaceae
Bd101	GNtob2077	-0.617213	0.0399553	Bacteria	Proteobacteria	Alphaproteobacteria	Rhizobiales	uncultured	uncultured	uncultured_Rhizobiales
Bd104	GNtob1115	-0.640513	0.047113	Bacteria	Acidobacteriota	Blastocatellia	Blastocatellales	Blastocatellaceae	Stenotrophobacter	uncultured_Acidobacteriaceae
Bd104	GNtob129	-0.746816	0.0196816	Bacteria	Chloroflexi	Chloroflexi	Chloroflexi	Chloroflexaceae	Chloroflexi	uncultured_bacterium
Bd104	GNtob1134	-0.640513	0.047113	Bacteria	Chloroflexi	Chloroflexi	Chloroflexi	Chloroflexaceae	Chloroflexi	metagenome
Bd104	GNtob800	-0.680414	0.0304239	Bacteria	Gemmatimonadota	Gemmatimonadetes	Gemmatimonadales	Gemmatimonadaceae	uncultured	uncultured_Gemmatimonas
Bd104	GNtob214	-0.628539	0.0396437	Bacteria	Myxococcota	Myxococcota	Myxococcota	Myxococcaceae	bacteria	metagenome
Bd104	GNtob2060	-0.640513	0.047113	Bacteria	Verrucomicrobiota	Verrucomicrobiae	Pedosphaerales	Pedosphaeraceae	Pedosphaeraceae
Bd105	GNtob2310	-0.652714	0.0457146	Bacteria	Acidobacteriota	Vicinamibacteria	Vicinamibacterales	Vicinamibacteraceae	Vicinamibacter
Bd105	GNtob1607	-0.681385	0.0325828	Bacteria	Chloroflexi	Ktedonobacteria	Ktedonobacteria	Ktedonobacteria	Ktedonobacteria	uncultured_soil
Bd105	GNtob2174	-0.693889	0.031498	Bacteria	Chloroflexi	Chloroflexia	Thermomicrobiales	Thermomicrobiaceae	Thermomicrobiales
Bd105	GNtob1809	-0.640513	0.047113	Bacteria	Entotheonellaeota	Entotheonellia	Entotheonellales	Entotheonellaceae	Entotheonellaceae	uncultured_proteobacterium
Bd105	GNtob385	-0.679366	0.0416801	Bacteria	Proteobacteria	Alphaproteobacteria	Caulobacterales	Hyphomonadaceae	Hyphomonadaceae	uncultured_Caulobacterales
Bd106	GNtob176	-0.640513	0.047113	Bacteria	Proteobacteria	Gammaproteobacteria	Xanthomonadales	Xanthomonadaceae	Lysobacter
Bd107	GNtob242	-0.671937	0.0308443	Bacteria	Acidobacteriota	Blastocatellia	Blastocatellales	Blastocatellaceae
Bd107	GNtob1801	-0.701068	0.0226961	Bacteria	Chloroflexi	Anaerolineae	Anaerolineales	Anaerolineaceae	uncultured	uncultured_sludge
Bd107	GNtob1880	-0.744387	0.0218499	Bacteria	Chloroflexi	Chloroflexia	Thermomicrobiales	Thermomicrobiaceae	Thermomicrobiales	uncultured_bacterium
Bd107	GNtob1449	-0.744387	0.0218499	Bacteria	Planctomycetota	Planctomycetes	Isosphaerales	Isosphaeraceae
Bd107	GNtob385	-0.712697	0.0265695	Bacteria	Proteobacteria	Alphaproteobacteria	Caulobacterales	Hyphomonadaceae	Hyphomonadaceae	uncultured_Caulobacterales
Bd107	GNtob1227	-0.641941	0.0415401	Bacteria	Proteobacteria	Alphaproteobacteria	Rhizobiales	Beijerinckiaceae
Bd107	GNtob1283	-0.755929	0.0151422	Bacteria	Proteobacteria	Alphaproteobacteria	Rhizobiales	uncultured	uncultured	uncultured_Alphaproteobacteria
Bd107	GNtob1884	-0.61859	0.0443834	Bacteria	Proteobacteria	Alphaproteobacteria	Rhizobiales	Xanthobacteraceae	uncultured
Bd107	GNtob1934	-0.671937	0.0308443	Bacteria	Proteobacteria	Alphaproteobacteria	Tistrellales	Geminicoccaceae	Candidatus_Alysiosphaera	Alphaproteobacteria
Bd107	GNtob2013	-0.785584	0.0132409	Bacteria	Proteobacteria	Alphaproteobacteria	Sphingomonadales	Sphingomonadaceae	Altererythrobacter	Erythrobacteraceae
Bd108	GNtob1654	-0.635053	0.0433601	Bacteria	Proteobacteria	Gammaproteobacteria	Xanthomonadales	Xanthomonadaceae	Lysobacter
Bd112	GNtob324	-0.680414	0.0304239	Bacteria	Acidobacteriota	Vicinamibacteria	Vicinamibacterales	Vicinamibacteraceae	Vicinamibacteraceae
Bd112	GNtob395	-0.640513	0.047113	Bacteria	Acidobacteriota	Acidobacteriota	Acidobacteriota	Acidobacteriaceae	Acidobacteriota
Bd112	GNtob681	-0.640513	0.047113	Bacteria	Acidobacteriota	Vicinamibacteria	Vicinamibacterales	Vicinamibacteraceae	Vicinamibacteraceae
Bd112	GNtob729	-0.691023	0.017844	Bacteria	Acidobacteriota	Blastocatellia	Pyrinomonadales	Pyrinomonadaceae	Pyrinomonadaceae
Bd112	GNtob1044	-0.697518	0.0229576	Bacteria	Acidobacteriota	Vicinamibacteria	Acidobacteriaceae	Acidobacteriaceae	Acidobacteriaceae	uncultured_Acidobacteriaceae
Bd112	GNtob1820	-0.618284	0.0340493	Bacteria	Acidobacteriota	Vicinamibacteria	Vicinamibacterales	Vicinamibacteraceae	Vicinamibacterales
Bd112	GNtob2001	-0.640513	0.047113	Bacteria	Acidobacteriota	Blastocatellia	Blastocatellia	Blastocatellaceae	Blastocatellia
Bd112	GNtob96	-0.640513	0.047113	Bacteria	Armatimonadota	Chthonomonadetes	Chthonomonadales	Chthoniobacteraceae	Chthonomonadales	uncultured_bacterium
Bd112	GNtob535	-0.680414	0.0304239	Bacteria	Bacteroidota	Bacteroidia	Flavobacteriales	Weeksellaceae	Chryseobacterium
Bd112	GNtob1014	-0.640513	0.047113	Bacteria	Bacteroidota	Bacteroidia	Flavobacteriales	Flavobacteriaceae	Flavobacterium
Bd112	GNtob256	-0.640513	0.047113	Bacteria	Chloroflexi	Chloroflexia	Thermomicrobiales	Thermomicrobiaceae	Thermomicrobiales
Bd112	GNtob757	-0.771136	0.0141619	Bacteria	Chloroflexi	Chloroflexia	Thermomicrobiales	Thermomicrobiaceae	Thermomicrobiales
Bd112	GNtob772	-0.61584	0.0401309	Bacteria	Chloroflexi	Chloroflexi	Chloroflexi	Chloroflexaceae	Chloroflexi	Chloroflexi
Bd112	GNtob981	-0.640513	0.047113	Bacteria	Chloroflexi	Chloroflexia	Chloroflexales	Roseiflexaceae	Roseiflexaceae	uncultured_bacterium
Bd112	GNtob1414	-0.666667	0.0237485	Bacteria	Chloroflexi	Chloroflexia	Thermomicrobiales	Thermomicrobiaceae	Thermomicrobiales
Bd112	GNtob1597	-0.680414	0.0304239	Bacteria	Chloroflexi	Chloroflexia	Thermomicrobiales	Thermomicrobiaceae
Bd112	GNtob1607	-0.909241	0.00182768	Bacteria	Chloroflexi	Ktedonobacteria	Ktedonobacteria	Ktedonobacteria	Ktedonobacteria	uncultured_soil
Bd112	GNtob1609	-0.640513	0.047113	Bacteria	Chloroflexi	Ktedonobacteria	Ktedonobacteria	Ktedonobacteria	Ktedonobacteria	uncultured_bacterium
Bd112	GNtob1772	-0.640513	0.047113	Bacteria	Chloroflexi	Chloroflexia	Thermomicrobiales	Thermomicrobiaceae	Thermomicrobiales	uncultured_Thermomicrobia
Bd112	GNtob1792	-0.618284	0.0340493	Bacteria	Chloroflexi	Chloroflexia	Thermomicrobiales	Thermomicrobiaceae	Thermomicrobiales	uncultured_Chloroflexi
Bd112	GNtob1802	-0.697518	0.0229576	Bacteria	Chloroflexi	Chloroflexia	Thermomicrobiales	Thermomicrobiaceae	Thermomicrobiales
Bd112	GNtob1880	-0.615457	0.044793	Bacteria	Chloroflexi	Chloroflexia	Thermomicrobiales	Thermomicrobiaceae	Thermomicrobiales	uncultured_bacterium
Bd112	GNtob2174	-0.814815	0.00571576	Bacteria	Chloroflexi	Chloroflexia	Thermomicrobiales	Thermomicrobiaceae	Thermomicrobiales
Bd112	GNtob2321	-0.592593	0.0444384	Bacteria	Chloroflexi	Chloroflexi	Chloroflexi	Chloroflexaceae	Chloroflexi
Bd112	GNtob1809	-0.666667	0.0237485	Bacteria	Entotheonellaeota	Entotheonellia	Entotheonellales	Entotheonellaceae	Entotheonellaceae	uncultured_proteobacterium
Bd112	GNtob1956	-0.680414	0.0304239	Bacteria	Gemmatimonadota	Gemmatimonadota	Gemmatimonadota	Gemmatimonadaceae	Gemmatimonadota	uncultured_soil
Bd112	GNtob2349	-0.771136	0.0141619	Bacteria	Gemmatimonadota	Longimicrobia	Longimicrobiales	Longimicrobiaceae	Longimicrobiaceae	uncultured_soil
Bd112	GNtob1610	-0.640513	0.047113	Bacteria	Halanaerobiaeota	Halanaerobiia	Halanaerobiales	Halanaerobiaceae	Halocella	uncultured_bacterium
Bd112	GNtob274	-0.746816	0.0196816	Bacteria	Planctomycetota	Phycisphaerae	Tepidisphaerales	Tepidisphaerales	Tepidisphaerales	uncultured_planctomycete
Bd112	GNtob697	-0.640513	0.047113	Bacteria	Planctomycetota	Planctomycetes	Gemmatales	Gemmataceae	uncultured
Bd112	GNtob1417	-0.771136	0.0141619	Bacteria	Planctomycetota	Planctomycetes	Pirellulales	Pirellulaceae	Pir4_lineage	uncultured_Planctomycetaceae
Bd112	GNtob1444	-0.653464	0.0412689	Bacteria	Planctomycetota	Phycisphaerae	Tepidisphaerales	Tepidisphaerales	WD2101_soil_group	uncultured_planctomycete
Bd112	GNtob1530	-0.697518	0.0229576	Bacteria	Planctomycetota	Planctomycetes	uncultured	uncultured	uncultured	uncultured_bacterium
Bd112	GNtob1657	-0.61584	0.0401309	Bacteria	Planctomycetota	Planctomycetes	Isosphaerales	Isosphaeraceae
Bd112	GNtob1746	-0.592593	0.0444384	Bacteria	Planctomycetota	Planctomycetes	Gemmatales	Gemmataceae	uncultured
Bd112	GNtob1987	-0.771136	0.0141619	Bacteria	Planctomycetota	Planctomycetes	Pirellulales	Pirellulaceae	Pir4_lineage	uncultured_Planctomycetaceae
Bd112	GNtob2088	-0.697518	0.0229576	Bacteria	Planctomycetota	Planctomycetes	Isosphaerales	Isosphaeraceae	uncultured
Bd112	GNtob2156	-0.680414	0.0304239	Bacteria	Planctomycetota	Planctomycetes	Pirellulales	Pirellulaceae	Pirellula
Bd112	GNtob2163	-0.671937	0.0308443	Bacteria	Planctomycetota	Planctomycetes	Gemmatales	Gemmataceae	uncultured
Bd112	GNtob291	-0.640513	0.047113	Bacteria	Proteobacteria	Alphaproteobacteria	Rhodobacterales	Rhodobacteraceae	Paracoccus
Bd112	GNtob354	-0.640513	0.047113	Bacteria	Proteobacteria	Alphaproteobacteria	Caulobacterales	Caulobacteraceae	Brevundimonas
Bd112	GNtob385	-0.74639	0.0140184	Bacteria	Proteobacteria	Alphaproteobacteria	Caulobacterales	Hyphomonadaceae	Hyphomonadaceae	uncultured_Caulobacterales
Bd112	GNtob444	-0.640513	0.047113	Bacteria	Proteobacteria	Gammaproteobacteria	Burkholderiales	Nitrosomonadaceae	Nitrosomonadaceae
Bd112	GNtob561	-0.881917	0.0046	Bacteria	Proteobacteria	Alphaproteobacteria	Rhizobiales	Rhizobiaceae	Mesorhizobium
Bd112	GNtob1215	-0.640513	0.047113	Bacteria	Proteobacteria	Alphaproteobacteria	Caulobacterales	Caulobacteraceae	Brevundimonas
Bd112	GNtob1285	-0.640513	0.047113	Bacteria	Proteobacteria	Gammaproteobacteria	Burkholderiales	Comamonadaceae	Limnohabitans	metagenome
Bd112	GNtob1603	-0.680414	0.0304239	Bacteria	Proteobacteria	Alphaproteobacteria	Tistrellales	Geminicoccaceae	uncultured
Bd112	GNtob1777	-0.61584	0.0401309	Bacteria	Proteobacteria	Gammaproteobacteria	Burkholderiales	Nitrosomonadaceae	Nitrosomonadaceae
Bd112	GNtob2136	-0.640513	0.047113	Bacteria	Proteobacteria	Alphaproteobacteria	Rhizobiales	Rhizobiaceae
Bd112	GNtob2288	-0.640513	0.047113	Bacteria	Proteobacteria	Gammaproteobacteria	Enterobacterales
Bd112	GNtob2350	-0.640513	0.047113	Bacteria	Proteobacteria	Alphaproteobacteria	Tistrellales	Geminicoccaceae	Candidatus_Alysiosphaera
Bd112	GNtob141	-0.771136	0.0141619	Bacteria	Verrucomicrobiota	Verrucomicrobiae	Verrucomicrobiales	Rubritaleaceae	Luteolibacter
Bd112	GNtob827	-0.666667	0.0442187	Bacteria	Verrucomicrobiota	Verrucomicrobiae	Pedosphaerales	Pedosphaeraceae	Pedosphaeraceae
Bd113	GNtob1820	-0.62361	0.044767	Bacteria	Acidobacteriota	Vicinamibacteria	Vicinamibacterales	Vicinamibacteraceae	Vicinamibacterales
Bd113	GNtob1601	-0.62361	0.044767	Bacteria	Chloroflexi	Chloroflexia	Thermomicrobiales	Thermomicrobiaceae	Thermomicrobiales	uncultured_anaerobic
Bd113	GNtob2321	-0.816497	0.00939237	Bacteria	Chloroflexi	Chloroflexi	Chloroflexi	Chloroflexaceae	Chloroflexi
Bd113	GNtob663	-0.693375	0.0293197	Bacteria	Planctomycetota	Planctomycetes	Gemmatales	Gemmataceae	uncultured	uncultured_bacterium
Bd113	GNtob1746	-0.680414	0.0304239	Bacteria	Planctomycetota	Planctomycetes	Gemmatales	Gemmataceae	uncultured
Bd113	GNtob1707	-0.721688	0.0262438	Bacteria	Proteobacteria	Alphaproteobacteria	Tistrellales	Geminicoccaceae	Candidatus_Alysiosphaera	uncultured_Alphaproteobacteria
Bd115	GNtob1451	-0.681385	0.0325828	Bacteria	Acidobacteriota	Vicinamibacteria	Vicinamibacterales	Vicinamibacteraceae	Vicinamibacteraceae	Vicinamibacteraceae
Bd115	GNtob1575	-0.652714	0.0457146	Bacteria	Acidobacteriota	Acidobacteriae	Acidobacteriales	uncultured	uncultured	uncultured_soil
Bd115	GNtob2144	-0.652714	0.0457146	Bacteria	Acidobacteriota	Vicinamibacteria	Vicinamibacterales	Vicinamibacteraceae	Vicinamibacteraceae	uncultured_proteobacterium
Bd115	GNtob400	-0.640513	0.047113	Bacteria	Chloroflexi	Chloroflexi	Chloroflexi	Chloroflexaceae	Chloroflexi	uncultured_Chloroflexus
Bd115	GNtob1414	-0.640513	0.047113	Bacteria	Chloroflexi	Chloroflexia	Thermomicrobiales	Thermomicrobiaceae	Thermomicrobiales
Bd115	GNtob2389	-0.640513	0.047113	Bacteria	Gemmatimonadota	Gemmatimonadetes	Gemmatimonadales	Gemmatimonadaceae	uncultured
Bd115	GNtob414	-0.640513	0.047113	Bacteria	Myxococcota	Myxococcota	Myxococcota	Myxococcaceae	bacteria	metagenome
Bd115	GNtob1760	-0.693889	0.031498	Bacteria	Myxococcota	Myxococcota	Myxococcota	Myxococcaceae	Myxococcota
Bd115	GNtob2069	-0.640513	0.047113	Bacteria	Myxococcota	Myxococcota	Myxococcota	Myxococcaceae	Myxococcota	metagenome
Bd115	GNtob230	-0.679366	0.0416801	Bacteria	Proteobacteria	Alphaproteobacteria	Tistrellales	Geminicoccaceae	uncultured	uncultured_bacterium
Bd115	GNtob1689	-0.640513	0.047113	Bacteria	Proteobacteria	Alphaproteobacteria	Rhizobiales	Xanthobacteraceae	uncultured	Rhodoplanes
Bd115	GNtob1964	-0.640513	0.047113	Bacteria	Proteobacteria	Alphaproteobacteria	Rhizobiales	Beijerinckiaceae	Psychroglaciecola
Bd117	GNtob1381	-0.652714	0.0457146	Bacteria	Chloroflexi	Chloroflexi	Chloroflexi	Chloroflexaceae	Chloroflexi
Bd119	GNtob1707	-0.652791	0.0391828	Bacteria	Proteobacteria	Alphaproteobacteria	Tistrellales	Geminicoccaceae	Candidatus_Alysiosphaera	uncultured_Alphaproteobacteria
Bd122	GNtob2310	-0.652714	0.0457146	Bacteria	Acidobacteriota	Vicinamibacteria	Vicinamibacterales	Vicinamibacteraceae	Vicinamibacter
Bd122	GNtob385	-0.679366	0.0416801	Bacteria	Proteobacteria	Alphaproteobacteria	Caulobacterales	Hyphomonadaceae	Hyphomonadaceae	uncultured_Caulobacterales
Bd123	GNtob214	-0.679366	0.0429451	Bacteria	Myxococcota	bacteriap25	Myxococcota	Myxococcaceae	bacteria	metagenome
Bd127	GNtob1820	-0.62361	0.044767	Bacteria	Acidobacteriota	Vicinamibacteria	Vicinamibacterales	Vicinamibacteraceae	Vicinamibacterales
Bd127	GNtob1601	-0.62361	0.044767	Bacteria	Chloroflexi	Chloroflexia	Thermomicrobiales	Thermomicrobiaceae	Thermomicrobiales	uncultured_anaerobic
Bd127	GNtob2321	-0.816497	0.00939237	Bacteria	Chloroflexi	Chloroflexi	Chloroflexi	Chloroflexaceae	Chloroflexi
Bd127	GNtob663	-0.693375	0.0293197	Bacteria	Planctomycetota	Planctomycetes	Gemmatales	Gemmataceae	uncultured	uncultured_bacterium
Bd127	GNtob1746	-0.680414	0.0304239	Bacteria	Planctomycetota	Planctomycetes	Gemmatales	Gemmataceae	uncultured
Bd127	GNtob1707	-0.721688	0.0262438	Bacteria	Proteobacteria	Alphaproteobacteria	Tistrellales	Geminicoccaceae	Candidatus_Alysiosphaera	uncultured_Alphaproteobacteria
Bd129	GNtob996	-0.681385	0.0325828	Bacteria	Acidobacteriota	Vicinamibacteria	Vicinamibacterales	Vicinamibacteraceae	Vicinamibacteraceae
Bd129	GNtob1381	-0.652714	0.0457146	Bacteria	Chloroflexi	Chloroflexi	Chloroflexi	Chloroflexaceae	Chloroflexi
Bd129	GNtob1623	-0.681385	0.0325828	Bacteria	Nitrospirota	Nitrospiria	Nitrospirales	Nitrospiraceae	Nitrospira	Nitrospira_japonica
Bd130	GNtob1178	-0.644658	0.0335469	Bacteria	Bacteroidota	Bacteroidia	Cytophagales	Microscillaceae	uncultured
Bd130	GNtob1013	-0.636364	0.0465522	Bacteria	Proteobacteria	Gammaproteobacteria	Burkholderiales	Comamonadaceae	Limnohabitans	metagenome
Bd132	GNtob555	-0.627182	0.0432952	Bacteria	Acidobacteriota	Vicinamibacteria	Vicinamibacterales	Acidobacteriaceae	Acidobacteriaceae	uncultured_Acidobacteriaceae
Bd132	GNtob729	-0.805823	0.00788758	Bacteria	Acidobacteriota	Blastocatellia	Pyrinomonadales	Pyrinomonadaceae	Pyrinomonadaceae
Bd132	GNtob1451	-0.805823	0.00788758	Bacteria	Acidobacteriota	Vicinamibacteria	Vicinamibacterales	Vicinamibacteraceae	Vicinamibacteraceae	Vicinamibacteraceae
Bd132	GNtob1575	-0.668994	0.0311169	Bacteria	Acidobacteriota	Acidobacteriae	Acidobacteriales	uncultured	uncultured	uncultured_soil
Bd132	GNtob1820	-0.644658	0.0335469	Bacteria	Acidobacteriota	Vicinamibacteria	Vicinamibacterales	Vicinamibacteraceae	Vicinamibacterales
Bd132	GNtob1948	-0.725241	0.0167952	Bacteria	Acidobacteriota	Vicinamibacteria	Vicinamibacterales	uncultured	uncultured	uncultured_Acidobacteriaceae
Bd132	GNtob2144	-0.627182	0.0432952	Bacteria	Acidobacteriota	Vicinamibacteria	Vicinamibacterales	Vicinamibacteraceae	Vicinamibacteraceae	uncultured_proteobacterium
Bd132	GNtob83	-0.727273	0.0229246	Bacteria	Armatimonadota	Armatimonadota	Armatimonadota	Armatimonadota	Armatimonadota	uncultured_bacterium
Bd132	GNtob1775	-0.636364	0.0465522	Bacteria	Armatimonadota	uncultured	uncultured	uncultured	uncultured	uncultured_bacterium
Bd132	GNtob1414	-0.779579	0.011032	Bacteria	Chloroflexi	Chloroflexia	Thermomicrobiales	Thermomicrobiaceae	Thermomicrobiales
Bd132	GNtob1453	-0.725241	0.0167952	Bacteria	Chloroflexi	Chloroflexia	Thermomicrobiales	Thermomicrobiaceae	Thermomicrobiales
Bd132	GNtob1601	-0.644658	0.0335469	Bacteria	Chloroflexi	Chloroflexia	Thermomicrobiales	Thermomicrobiaceae	Thermomicrobiales	uncultured_anaerobic
Bd132	GNtob1607	-0.644658	0.0335469	Bacteria	Chloroflexi	Ktedonobacteria	Ktedonobacteria	Ktedonobacteria	Ktedonobacteria	uncultured_soil
Bd132	GNtob1792	-0.725241	0.0167952	Bacteria	Chloroflexi	Chloroflexia	Thermomicrobiales	Thermomicrobiaceae	Thermomicrobiales	uncultured_Chloroflexi
Bd132	GNtob1802	-0.727273	0.0229246	Bacteria	Chloroflexi	Chloroflexia	Thermomicrobiales	Thermomicrobiaceae	Thermomicrobiales
Bd132	GNtob2321	-0.615457	0.044793	Bacteria	Chloroflexi	Chloroflexi	Chloroflexi	Chloroflexaceae	Chloroflexi
Bd132	GNtob47	-0.636364	0.0465522	Bacteria	Myxococcota	Polyangia	Nannocystales	Nannocystaceae	Nannocystis	uncultured_Nannocystaceae
Bd132	GNtob414	-0.615457	0.044793	Bacteria	Myxococcota	Myxococcota	Myxococcota	Myxococcaceae	bacteria	metagenome
Bd132	GNtob2069	-0.615457	0.044793	Bacteria	Myxococcota	Myxococcota	Myxococcota	Myxococcaceae	Myxococcota	metagenome
Bd132	GNtob1530	-0.727273	0.0229246	Bacteria	Planctomycetota	Planctomycetes	uncultured	uncultured	uncultured	uncultured_bacterium
Bd132	GNtob1746	-0.779579	0.011032	Bacteria	Planctomycetota	Planctomycetes	Gemmatales	Gemmataceae	uncultured
Bd132	GNtob2088	-0.727273	0.0229246	Bacteria	Planctomycetota	Planctomycetes	Isosphaerales	Isosphaeraceae	uncultured
Bd132	GNtob2163	-0.744387	0.0218499	Bacteria	Planctomycetota	Planctomycetes	Gemmatales	Gemmataceae	uncultured
Bd132	GNtob124	-0.639602	0.0406466	Bacteria	Proteobacteria	Alphaproteobacteria	Rhizobiales	Xanthobacteraceae
Bd132	GNtob221	-0.79443	0.0104749	Bacteria	Proteobacteria	Alphaproteobacteria	Rhizobiales	Rhizobiaceae	Nordella	uncultured_Phyllobacteriaceae
Bd132	GNtob230	-0.652791	0.0391828	Bacteria	Proteobacteria	Alphaproteobacteria	Tistrellales	Geminicoccaceae	uncultured	uncultured_bacterium
Bd132	GNtob561	-0.744387	0.0218499	Bacteria	Proteobacteria	Alphaproteobacteria	Rhizobiales	Rhizobiaceae	Mesorhizobium
Bd132	GNtob1159	-0.652791	0.0391828	Bacteria	Proteobacteria	Alphaproteobacteria	Rhizobiales	Xanthobacteraceae	Pseudolabrys
Bd132	GNtob1689	-0.615457	0.044793	Bacteria	Proteobacteria	Alphaproteobacteria	Rhizobiales	Xanthobacteraceae	uncultured	Rhodoplanes
Bd132	GNtob1777	-0.724882	0.0203373	Bacteria	Proteobacteria	Gammaproteobacteria	Burkholderiales	Nitrosomonadaceae	Nitrosomonadaceae
Bd132	GNtob1964	-0.615457	0.044793	Bacteria	Proteobacteria	Alphaproteobacteria	Rhizobiales	Beijerinckiaceae	Psychroglaciecola
Bd132	GNtob2077	-0.652791	0.0391828	Bacteria	Proteobacteria	Alphaproteobacteria	Rhizobiales	uncultured	uncultured	uncultured_Rhizobiales
Bd133	GNtob1476	-0.640513	0.047113	Bacteria	Acidobacteriota	Thermoanaerobaculia	Thermoanaerobaculales	Thermoanaerobaculaceae	Thermoanaerobaculaceae
Bd133	GNtob129	-0.746816	0.0196816	Bacteria	Chloroflexi	Chloroflexi	Chloroflexi	Chloroflexaceae	Chloroflexi	uncultured_bacterium
Bd133	GNtob1431	-0.640513	0.047113	Bacteria	Chloroflexi	Chloroflexi	Chloroflexi	Chloroflexaceae	Chloroflexi	uncultured_beta
Bd133	GNtob1878	-0.771136	0.0141619	Bacteria	Chloroflexi	Chloroflexi	Chloroflexi	Chloroflexaceae	Chloroflexi	metagenome
Bd133	GNtob2259	-0.61584	0.0401309	Bacteria	Chloroflexi	Chloroflexi	Chloroflexi	Chloroflexaceae	Chloroflexi	uncultured_bacterium
Bd133	GNtob2262	-0.640513	0.047113	Bacteria	Chloroflexi	Anaerolineae	Anaerolineales	Anaerolineaceae	uncultured
Bd133	GNtob2315	-0.74639	0.0140184	Bacteria	Chloroflexi	Ktedonobacteria	Ktedonobacteria	Ktedonobacteria	Ktedonobacteria	uncultured_soil
Bd133	GNtob1790	-0.680414	0.0304239	Bacteria	Entotheonellaeota	Entotheonellia	Entotheonellales	Entotheonellaceae	Entotheonellaceae
Bd133	GNtob800	-0.771136	0.0141619	Bacteria	Gemmatimonadota	Gemmatimonadetes	Gemmatimonadales	Gemmatimonadaceae	uncultured	uncultured_Gemmatimonas
Bd133	GNtob2052	-0.640513	0.047113	Bacteria	Patescibacteria	Saccharimonadia	Saccharimonadales	Saccharimonadaceae
Bd133	GNtob2185	-0.640513	0.047113	Bacteria	Planctomycetota	Planctomycetes	Gemmatales	Gemmataceae	uncultured	uncultured_bacterium
Bd134	GNtob543	-0.615457	0.044793	Bacteria	Acidobacteriota	Vicinamibacteria	Vicinamibacterales	Vicinamibacteraceae	Vicinamibacterales	uncultured_Vicinamibacterales
Bd134	GNtob2239	-0.639602	0.0406466	Bacteria	Gemmatimonadota	Gemmatimonadetes	Gemmatimonadales	Gemmatimonadaceae	Roseisolibacter	Roseisolibacter_agri
Bd134	GNtob2389	-0.615457	0.044793	Bacteria	Gemmatimonadota	Gemmatimonadetes	Gemmatimonadales	Gemmatimonadaceae	uncultured
Bd134	GNtob286	-0.644658	0.0335469	Bacteria	Proteobacteria	Gammaproteobacteria	Burkholderiales	Comamonadaceae
Bd134	GNtob1246	-0.727273	0.0229246	Bacteria	Proteobacteria	Alphaproteobacteria	Rhizobiales	Beijerinckiaceae
Bd134	GNtob2046	-0.725241	0.0167952	Bacteria	Proteobacteria	Alphaproteobacteria	Tistrellales	Geminicoccaceae	Geminicoccaceae
Bd134	GNtob2303	-0.636364	0.0465522	Bacteria	Proteobacteria	Gammaproteobacteria	Burkholderiales	Nitrosomonadaceae	Nitrosomonadaceae
Bd137	GNtob1950	-0.721688	0.0262438	Bacteria	Acidobacteriota	Vicinamibacteria	Vicinamibacterales	Vicinamibacteraceae	Vicinamibacteraceae	uncultured_microorganism
Bd137	GNtob2144	-0.64715	0.0419633	Bacteria	Acidobacteriota	Vicinamibacteria	Vicinamibacterales	Vicinamibacteraceae	Vicinamibacteraceae	uncultured_proteobacterium
Bd137	GNtob1333	-0.712697	0.0218176	Bacteria	Chloroflexi	Chloroflexi	Chloroflexi	Chloroflexaceae	Chloroflexi	uncultured_bacterium
Bd137	GNtob2078	-0.771136	0.0141619	Bacteria	Gemmatimonadota	Gemmatimonadetes	Gemmatimonadales	Gemmatimonadaceae	uncultured	Gemmatimonadetes_bacterium
Bd137	GNtob1165	-0.712697	0.0218176	Bacteria	Myxococcota	Myxococcota	Myxococcota	Myxococcaceae	Myxococcota	metagenome
Bd137	GNtob237	-0.816497	0.00939237	Bacteria	Planctomycetota	Planctomycetes	Pirellulales	Pirellulaceae	Pirellulaceae	uncultured_Planctomycetaceae
Bd137	GNtob609	-0.707107	0.0273095	Bacteria	Planctomycetota	Phycisphaerae	Tepidisphaerales	Tepidisphaerales	Tepidisphaerales	uncultured_organism
Bd141	GNtob242	-0.61584	0.0401309	Bacteria	Acidobacteriota	Blastocatellia	Blastocatellales	Blastocatellaceae
Bd141	GNtob729	-0.64254	0.0304007	Bacteria	Acidobacteriota	Blastocatellia	Pyrinomonadales	Pyrinomonadaceae	Pyrinomonadaceae
Bd141	GNtob1948	-0.944911	0.0014547	Bacteria	Acidobacteriota	Vicinamibacteria	Vicinamibacterales	uncultured	uncultured	uncultured_Acidobacteriaceae
Bd141	GNtob2310	-0.706018	0.0200133	Bacteria	Acidobacteriota	Vicinamibacteria	Vicinamibacterales	Vicinamibacteraceae	Vicinamibacter
Bd141	GNtob83	-0.639602	0.0406466	Bacteria	Armatimonadota	Armatimonadota	Armatimonadota	Armatimonadota	Armatimonadota	uncultured_bacterium
Bd141	GNtob09	-0.707107	0.0273095	Bacteria	Chloroflexi	Chloroflexia	Thermomicrobiales	Thermomicrobiaceae	Thermomicrobiales
Bd141	GNtob1414	-0.7698	0.0103028	Bacteria	Chloroflexi	Chloroflexia	Thermomicrobiales	Thermomicrobiaceae	Thermomicrobiales
Bd141	GNtob1453	-0.64254	0.0304007	Bacteria	Chloroflexi	Chloroflexia	Thermomicrobiales	Thermomicrobiaceae	Thermomicrobiales
Bd141	GNtob1792	-0.64254	0.0304007	Bacteria	Chloroflexi	Chloroflexia	Thermomicrobiales	Thermomicrobiaceae	Thermomicrobiales	uncultured_Chloroflexi
Bd141	GNtob1880	-0.639602	0.0406466	Bacteria	Chloroflexi	Chloroflexia	Thermomicrobiales	Thermomicrobiaceae	Thermomicrobiales	uncultured_bacterium
Bd141	GNtob1530	-0.639602	0.0406466	Bacteria	Planctomycetota	Planctomycetes	uncultured	uncultured	uncultured	uncultured_bacterium
Bd141	GNtob2088	-0.724882	0.0203373	Bacteria	Planctomycetota	Planctomycetes	Isosphaerales	Isosphaeraceae	uncultured
Bd141	GNtob221	-0.823688	0.00665199	Bacteria	Proteobacteria	Alphaproteobacteria	Rhizobiales	Rhizobiaceae	Nordella	uncultured_Phyllobacteriaceae
Bd141	GNtob1600	-0.724882	0.0203373	Bacteria	Proteobacteria	Gammaproteobacteria	Burkholderiales	Nitrosomonadaceae	Nitrosomonadaceae
Bd141	GNtob1707	-0.653197	0.0347628	Bacteria	Proteobacteria	Alphaproteobacteria	Tistrellales	Geminicoccaceae	Candidatus_Alysiosphaera	uncultured_Alphaproteobacteria
Bd141	GNtob2077	-0.816497	0.00831784	Bacteria	Proteobacteria	Alphaproteobacteria	Rhizobiales	uncultured	uncultured	uncultured_Rhizobiales
Bd143	GNtob242	-0.640513	0.047113	Bacteria	Acidobacteriota	Blastocatellia	Blastocatellales	Blastocatellaceae
Bd143	GNtob1948	-0.681385	0.0325828	Bacteria	Acidobacteriota	Vicinamibacteria	Vicinamibacterales	uncultured	uncultured	uncultured_Acidobacteriaceae
Bd143	GNtob1787	-0.652714	0.0457146	Bacteria	Gemmatimonadota	Gemmatimonadetes	Gemmatimonadales	Gemmatimonadaceae
Bd143	GNtob221	-0.652714	0.0457146	Bacteria	Proteobacteria	Alphaproteobacteria	Rhizobiales	Rhizobiaceae	Nordella	uncultured_Phyllobacteriaceae
Bd144	GNtob1372	-0.727273	0.0229246	Bacteria	Myxococcota	Myxococcia	Myxococcia	Anaeromyxobacteraceae	Anaeromyxobacter	Anaeromyxobacter_sp.
Bd145	GNtob2280	-0.727273	0.0229246	Bacteria	Acidobacteriota	Acidobacteriae	Bryobacterales	Bryobacteraceae	Bryobacter	Bryobacter
Bd145	GNtob1894	-0.725241	0.0167952	Bacteria	Bacteroidota	Bacteroidia	Cytophagales	Microscillaceae	Ohtaekwangia	uncultured_Bacteroidetes
Bd145	GNtob239	-0.651339	0.0448192	Bacteria	Myxococcota	Polyangia	Haliangiales	Haliangiaceae	Haliangium	uncultured_25
Bd145	GNtob2048	-0.644658	0.0335469	Bacteria	Myxococcota	Myxococcia	Myxococcota	Myxococcaceae
Bd145	GNtob1229	-0.615457	0.044793	Bacteria	Planctomycetota	Planctomycetes	Gemmatales	Gemmataceae	Gemmata	uncultured_endolithic
Bd145	GNtob399	-0.639602	0.0406466	Bacteria	Proteobacteria	Alphaproteobacteria	Azospirillales	Azospirillaceae	Skermanella
Bd145	GNtob1884	-0.725241	0.0167952	Bacteria	Proteobacteria	Alphaproteobacteria	Rhizobiales	Xanthobacteraceae	uncultured
Bd145	GNtob1908	-0.615457	0.044793	Bacteria	Proteobacteria	Gammaproteobacteria	Steroidobacterales	Steroidobacteraceae	uncultured
Bd145	GNtob1934	-0.615457	0.044793	Bacteria	Proteobacteria	Alphaproteobacteria	Tistrellales	Geminicoccaceae	Candidatus_Alysiosphaera	Alphaproteobacteria
Bd145	GNtob126	-0.744387	0.0218499	Bacteria	Sumerlaeota	Sumerlaeia	Sumerlaeales	Sumerlaeaceae	Sumerlaea
Bd153	GNtob772	-0.707107	0.0273095	Bacteria	Chloroflexi	Chloroflexi	Chloroflexi	Chloroflexaceae	Chloroflexi	Chloroflexi
Bd153	GNtob1607	-0.62361	0.044767	Bacteria	Chloroflexi	Ktedonobacteria	Ktedonobacteria	Ktedonobacteria	Ktedonobacteria	uncultured_soil
Bd153	GNtob2174	-0.725775	0.0209531	Bacteria	Chloroflexi	Chloroflexia	Thermomicrobiales	Thermomicrobiaceae	Thermomicrobiales
Bd153	GNtob1809	-0.680414	0.0304239	Bacteria	Entotheonellaeota	Entotheonellia	Entotheonellales	Entotheonellaceae	Entotheonellaceae	uncultured_proteobacterium
Bd153	GNtob1623	-0.62361	0.044767	Bacteria	Nitrospirota	Nitrospiria	Nitrospirales	Nitrospiraceae	Nitrospira	Nitrospira_japonica
Bd153	GNtob406	-0.707107	0.0273095	Bacteria	Proteobacteria	Alphaproteobacteria	Rhizobiales	Rhizobiaceae
Bd155	GNtob1178	-0.783547	0.0108787	Bacteria	Bacteroidota	Bacteroidia	Cytophagales	Microscillaceae	uncultured
Bd155	GNtob804	-0.668153	0.0376014	Bacteria	Planctomycetota	Phycisphaerae	Tepidisphaerales	Tepidisphaerales	Tepidisphaerales
Bd159	GNtob2071	-0.652714	0.0457146	Bacteria	Planctomycetota	Planctomycetes	Gemmatales	Gemmataceae	Gemmata	Gemmata_sp.
Bd159	GNtob654	-0.652714	0.0457146	Bacteria	Proteobacteria	Alphaproteobacteria	Sphingomonadales	Sphingomonadaceae	Sphingomonas	Sphingomonas_flava
Bd159	GNtob1364	-0.681385	0.0325828	Bacteria	Proteobacteria	Gammaproteobacteria	Burkholderiales	Oxalobacteraceae	Noviherbaspirillum
Bd159	GNtob1621	-0.640513	0.047113	Bacteria	Proteobacteria	Alphaproteobacteria	Rhizobiales	Rhizobiaceae	Rhizobium
Bd159	GNtob794	-0.66564	0.0443252	Bacteria	Verrucomicrobiota	Verrucomicrobiae	Pedosphaerales	Pedosphaeraceae	Pedosphaeraceae
Bd163	GNtob1381	-0.652714	0.0457146	Bacteria	Chloroflexi	Chloroflexi	Chloroflexi	Chloroflexaceae	Chloroflexi
Bd169	GNtob772	-0.707107	0.0273095	Bacteria	Chloroflexi	Chloroflexi	Chloroflexi	Chloroflexaceae	Chloroflexi	Chloroflexi
Bd169	GNtob1607	-0.62361	0.044767	Bacteria	Chloroflexi	Ktedonobacteria	Ktedonobacteria	Ktedonobacteria	Ktedonobacteria	uncultured_soil
Bd169	GNtob2174	-0.725775	0.0209531	Bacteria	Chloroflexi	Chloroflexia	Thermomicrobiales	Thermomicrobiaceae	Thermomicrobiales
Bd169	GNtob1809	-0.680414	0.0304239	Bacteria	Entotheonellaeota	Entotheonellia	Entotheonellales	Entotheonellaceae	Entotheonellaceae	uncultured_proteobacterium
Bd169	GNtob1623	-0.62361	0.044767	Bacteria	Nitrospirota	Nitrospiria	Nitrospirales	Nitrospiraceae	Nitrospira	Nitrospira_japonica
Bd169	GNtob406	-0.707107	0.0273095	Bacteria	Proteobacteria	Alphaproteobacteria	Rhizobiales	Rhizobiaceae
Bd172	GNtob1381	-0.652714	0.0457146	Bacteria	Chloroflexi	Chloroflexi	Chloroflexi	Chloroflexaceae	Chloroflexi
Bd173	GNtob286	-0.712697	0.0218176	Bacteria	Proteobacteria	Gammaproteobacteria	Burkholderiales	Comamonadaceae
Bd173	GNtob2188	-0.707107	0.0273095	Bacteria	Proteobacteria	Alphaproteobacteria	Azospirillales	Azospirillaceae
Bd175	GNtob83	-0.810163	0.00951387	Bacteria	Armatimonadota	Armatimonadota	Armatimonadota	Armatimonadota	Armatimonadota	uncultured_bacterium
Bd175	GNtob708	-0.707107	0.0273095	Bacteria	Armatimonadota	uncultured	uncultured	uncultured	uncultured	uncultured_bacterium
Bd175	GNtob1204	-0.707107	0.0273095	Bacteria	Chloroflexi	Chloroflexi	Chloroflexi	Chloroflexaceae	Chloroflexi	Chloroflexi_bacterium
Bd175	GNtob1802	-0.810163	0.00951387	Bacteria	Chloroflexi	Chloroflexia	Thermomicrobiales	Thermomicrobiaceae	Thermomicrobiales
Bd175	GNtob1805	-0.654654	0.0389842	Bacteria	Chloroflexi	Chloroflexia	Kallotenuales	Kallotenuales	Kallotenuales	uncultured_bacterium
Bd175	GNtob2174	-0.80829	0.00706482	Bacteria	Chloroflexi	Chloroflexia	Thermomicrobiales	Thermomicrobiaceae	Thermomicrobiales
Bd175	GNtob1530	-0.724882	0.0203373	Bacteria	Planctomycetota	Planctomycetes	uncultured	uncultured	uncultured	uncultured_bacterium
Bd175	GNtob2088	-0.639602	0.0406466	Bacteria	Planctomycetota	Planctomycetes	Isosphaerales	Isosphaeraceae	uncultured
Bd175	GNtob2163	-0.785584	0.0132409	Bacteria	Planctomycetota	Planctomycetes	Gemmatales	Gemmataceae	uncultured
Bd175	GNtob221	-0.627572	0.0386736	Bacteria	Proteobacteria	Alphaproteobacteria	Rhizobiales	Rhizobiaceae	Nordella	uncultured_Phyllobacteriaceae
Bd175	GNtob1693	-0.707107	0.0273095	Bacteria	Proteobacteria	Alphaproteobacteria	Tistrellales	Geminicoccaceae	Candidatus_Alysiosphaera	metagenome
Bd175	GNtob1834	-0.727607	0.0258332	Bacteria	Proteobacteria	Alphaproteobacteria	Acetobacterales	Acetobacteraceae	Craurococcus	Caldovatus
Bd175	GNtob1934	-0.61584	0.0401309	Bacteria	Proteobacteria	Alphaproteobacteria	Tistrellales	Geminicoccaceae	Candidatus_Alysiosphaera	Alphaproteobacteria
Bd176	GNtob242	-0.640513	0.047113	Bacteria	Acidobacteriota	Blastocatellia	Blastocatellales	Blastocatellaceae
Bd176	GNtob1787	-0.652714	0.0457146	Bacteria	Gemmatimonadota	Gemmatimonadetes	Gemmatimonadales	Gemmatimonadaceae
Bd176	GNtob1283	-0.693889	0.031498	Bacteria	Proteobacteria	Alphaproteobacteria	Rhizobiales	uncultured	uncultured	uncultured_Alphaproteobacteria
Bd178	GNtob551	-0.681385	0.0325828	Bacteria	Acidobacteriota	Vicinamibacteria	Vicinamibacteria	Vicinamibacteraceae	Vicinamibacteria
Bd178	GNtob2005	-0.62361	0.044767	Bacteria	Acidobacteriota	Blastocatellia	Pyrinomonadales	Pyrinomonadaceae	Pyrinomonadaceae	uncultured_Acidobacteriaceae
Bd178	GNtob61	-0.801784	0.00987374	Bacteria	Chloroflexi	Anaerolineae	Anaerolineales	Anaerolineaceae	uncultured	uncultured_Anaerolineae
Bd178	GNtob1769	-0.62361	0.044767	Bacteria	Chloroflexi	Anaerolineae	Caldilineales	Caldilineaceae	uncultured
Bd178	GNtob1801	-0.571429	0.0477612	Bacteria	Chloroflexi	Anaerolineae	Anaerolineales	Anaerolineaceae	uncultured	uncultured_sludge
Bd178	GNtob1897	-0.62361	0.044767	Bacteria	Chloroflexi	Chloroflexi	Chloroflexi	Chloroflexaceae	Chloroflexi	metagenome
Bd178	GNtob1394	-0.681385	0.0325828	Bacteria	Latescibacterota	Latescibacterota	Latescibacterota	Latescibacterota	Latescibacterota	uncultured_soil
Bd178	GNtob112	-0.687524	0.0298089	Bacteria	Planctomycetota	Phycisphaerae	Tepidisphaerales	Tepidisphaerales	Tepidisphaerales
Bd178	GNtob659	-0.712697	0.0218176	Bacteria	Planctomycetota	Planctomycetes	Gemmatales	Gemmataceae
Bd178	GNtob750	-0.681385	0.0325828	Bacteria	Planctomycetota	Planctomycetes	Isosphaerales	Isosphaeraceae	uncultured	Singulisphaera_sp.
Bd178	GNtob756	-0.62361	0.044767	Bacteria	Planctomycetota	Planctomycetes	Planctomycetales	uncultured	uncultured
Bd178	GNtob493	-0.642857	0.0259525	Bacteria	Proteobacteria	Alphaproteobacteria	Rhizobiales	Beijerinckiaceae	Beijerinckiaceae	uncultured_bacterium
Bd178	GNtob833	-0.681385	0.0325828	Bacteria	Proteobacteria	Alphaproteobacteria	Thalassobaculales	uncultured	uncultured
Bd178	GNtob1748	-0.701068	0.0226961	Bacteria	Proteobacteria	Gammaproteobacteria	Burkholderiales	Sutterellaceae	uncultured
Bd182	GNtob2310	-0.652714	0.0457146	Bacteria	Acidobacteriota	Vicinamibacteria	Vicinamibacterales	Vicinamibacteraceae	Vicinamibacter
Bd182	GNtob385	-0.679366	0.0416801	Bacteria	Proteobacteria	Alphaproteobacteria	Caulobacterales	Hyphomonadaceae	Hyphomonadaceae	uncultured_Caulobacterales
Bd185	GNtob729	-0.644658	0.0335469	Bacteria	Acidobacteriota	Blastocatellia	Pyrinomonadales	Pyrinomonadaceae	Pyrinomonadaceae
Bd185	GNtob1451	-0.644658	0.0335469	Bacteria	Acidobacteriota	Vicinamibacteria	Vicinamibacterales	Vicinamibacteraceae	Vicinamibacteraceae	Vicinamibacteraceae
Bd185	GNtob1774	-0.644658	0.0335469	Bacteria	Acidobacteriota	Vicinamibacteria	Vicinamibacterales	Acidobacteriaceae	Acidobacteriaceae	Acidobacteriaceae
Bd185	GNtob1820	-0.805823	0.00788758	Bacteria	Acidobacteriota	Vicinamibacteria	Vicinamibacterales	Vicinamibacteraceae	Vicinamibacterales
Bd185	GNtob83	-0.727273	0.0229246	Bacteria	Armatimonadota	Armatimonadota	Armatimonadota	Armatimonadota	Armatimonadota	uncultured_bacterium
Bd185	GNtob1775	-0.636364	0.0465522	Bacteria	Armatimonadota	uncultured	uncultured	uncultured	uncultured	uncultured_bacterium
Bd185	GNtob1414	-0.615457	0.044793	Bacteria	Chloroflexi	Chloroflexia	Thermomicrobiales	Thermomicrobiaceae	Thermomicrobiales
Bd185	GNtob1453	-0.725241	0.0167952	Bacteria	Chloroflexi	Chloroflexia	Thermomicrobiales	Thermomicrobiaceae	Thermomicrobiales
Bd185	GNtob1601	-0.805823	0.00788758	Bacteria	Chloroflexi	Chloroflexia	Thermomicrobiales	Thermomicrobiaceae	Thermomicrobiales	uncultured_anaerobic
Bd185	GNtob1792	-0.725241	0.0167952	Bacteria	Chloroflexi	Chloroflexia	Thermomicrobiales	Thermomicrobiaceae	Thermomicrobiales	uncultured_Chloroflexi
Bd185	GNtob1802	-0.727273	0.0229246	Bacteria	Chloroflexi	Chloroflexia	Thermomicrobiales	Thermomicrobiaceae	Thermomicrobiales
Bd185	GNtob2321	-0.779579	0.011032	Bacteria	Chloroflexi	Chloroflexi	Chloroflexi	Chloroflexaceae	Chloroflexi
Bd185	GNtob47	-0.636364	0.0465522	Bacteria	Myxococcota	Polyangia	Nannocystales	Nannocystaceae	Nannocystis	uncultured_Nannocystaceae
Bd185	GNtob1530	-0.727273	0.0229246	Bacteria	Planctomycetota	Planctomycetes	uncultured	uncultured	uncultured	uncultured_bacterium
Bd185	GNtob1746	-0.86164	0.00496601	Bacteria	Planctomycetota	Planctomycetes	Gemmatales	Gemmataceae	uncultured
Bd185	GNtob2088	-0.727273	0.0229246	Bacteria	Planctomycetota	Planctomycetes	Isosphaerales	Isosphaeraceae	uncultured
Bd185	GNtob2163	-0.744387	0.0218499	Bacteria	Planctomycetota	Planctomycetes	Gemmatales	Gemmataceae	uncultured
Bd185	GNtob124	-0.639602	0.0406466	Bacteria	Proteobacteria	Alphaproteobacteria	Rhizobiales	Xanthobacteraceae
Bd185	GNtob221	-0.627182	0.0432952	Bacteria	Proteobacteria	Alphaproteobacteria	Rhizobiales	Rhizobiaceae	Nordella	uncultured_Phyllobacteriaceae
Bd185	GNtob561	-0.744387	0.0218499	Bacteria	Proteobacteria	Alphaproteobacteria	Rhizobiales	Rhizobiaceae	Mesorhizobium
Bd185	GNtob1159	-0.73983	0.0194272	Bacteria	Proteobacteria	Alphaproteobacteria	Rhizobiales	Xanthobacteraceae	Pseudolabrys
Bd185	GNtob1707	-0.652791	0.0391828	Bacteria	Proteobacteria	Alphaproteobacteria	Tistrellales	Geminicoccaceae	Candidatus_Alysiosphaera	uncultured_Alphaproteobacteria
Bd185	GNtob1777	-0.724882	0.0203373	Bacteria	Proteobacteria	Gammaproteobacteria	Burkholderiales	Nitrosomonadaceae	Nitrosomonadaceae
Bd189	GNtob214	-0.673575	0.0392026	Bacteria	Myxococcota	Myxococcota	Myxococcota	Myxococcaceae	bacteria	metagenome
Bd194	GNtob1381	-0.652714	0.0457146	Bacteria	Chloroflexi	Chloroflexi	Chloroflexi	Chloroflexaceae	Chloroflexi
Bd196	GNtob186	-0.636364	0.0465522	Bacteria	Planctomycetota	Planctomycetes	Gemmatales	Gemmataceae	uncultured
Bd196	GNtob663	-0.627182	0.0432952	Bacteria	Planctomycetota	Planctomycetes	Gemmatales	Gemmataceae	uncultured	uncultured_bacterium
Bd196	GNtob505	-0.615457	0.044793	Bacteria	Proteobacteria	Alphaproteobacteria	Rhizobiales	Beijerinckiaceae
Bd198	GNtob1894	-0.681385	0.0325828	Bacteria	Bacteroidota	Bacteroidia	Cytophagales	Microscillaceae	Ohtaekwangia	uncultured_Bacteroidetes
Bd198	GNtob1374	-0.679366	0.0416801	Bacteria	Bdellovibrionota	Bdellovibrionia	Bdellovibrionales	Bdellovibrionaceae	OM27_clade
Bd198	GNtob1801	-0.681385	0.0325828	Bacteria	Chloroflexi	Anaerolineae	Anaerolineales	Anaerolineaceae	uncultured	uncultured_sludge
Bd198	GNtob933	-0.640513	0.047113	Bacteria	Proteobacteria	Gammaproteobacteria	Burkholderiales	Comamonadaceae	Ramlibacter
Bd198	GNtob1884	-0.681385	0.0325828	Bacteria	Proteobacteria	Alphaproteobacteria	Rhizobiales	Xanthobacteraceae	uncultured
Bd198	GNtob1934	-0.640513	0.047113	Bacteria	Proteobacteria	Alphaproteobacteria	Tistrellales	Geminicoccaceae	Candidatus_Alysiosphaera	Alphaproteobacteria
Bd199	GNtob95	-0.612372	0.0477973	Bacteria	Acidobacteriota	Acidobacteriae	Bryobacterales	Bryobacteraceae	Bryobacter	uncultured_actinobacterium
Bd199	GNtob1790	-0.707107	0.0273095	Bacteria	Entotheonellaeota	Entotheonellia	Entotheonellales	Entotheonellaceae	Entotheonellaceae
Bd202	GNtob1374	-0.679366	0.0416801	Bacteria	Bdellovibrionota	Bdellovibrionia	Bdellovibrionales	Bdellovibrionaceae	OM27_clade
Bd202	GNtob992	-0.72111	0.0283927	Bacteria	Planctomycetota	Planctomycetes	uncultured	uncultured	uncultured	uncultured_bacterium
Bd202	GNtob493	-0.681385	0.0325828	Bacteria	Proteobacteria	Alphaproteobacteria	Rhizobiales	Beijerinckiaceae	Beijerinckiaceae	uncultured_bacterium
Bd202	GNtob933	-0.640513	0.047113	Bacteria	Proteobacteria	Gammaproteobacteria	Burkholderiales	Comamonadaceae	Ramlibacter
Bd202	GNtob1227	-0.707107	0.0304244	Bacteria	Proteobacteria	Alphaproteobacteria	Rhizobiales	Beijerinckiaceae
Bd202	GNtob1934	-0.640513	0.047113	Bacteria	Proteobacteria	Alphaproteobacteria	Tistrellales	Geminicoccaceae	Candidatus_Alysiosphaera	Alphaproteobacteria
Bd204	GNtob465	-0.652714	0.0457146	Bacteria	Proteobacteria	Alphaproteobacteria	Tistrellales	Geminicoccaceae	uncultured
Bd217	GNtob242	-0.640513	0.047113	Bacteria	Acidobacteriota	Blastocatellia	Blastocatellales	Blastocatellaceae
Bd217	GNtob1787	-0.652714	0.0457146	Bacteria	Gemmatimonadota	Gemmatimonadetes	Gemmatimonadales	Gemmatimonadaceae
Bd217	GNtob1283	-0.693889	0.031498	Bacteria	Proteobacteria	Alphaproteobacteria	Rhizobiales	uncultured	uncultured	uncultured_Alphaproteobacteria
Bd229	GNtob1894	-0.62361	0.044767	Bacteria	Bacteroidota	Bacteroidia	Cytophagales	Microscillaceae	Ohtaekwangia	uncultured_Bacteroidetes
Bd229	GNtob1374	-0.817913	0.0117712	Bacteria	Bdellovibrionota	Bdellovibrionia	Bdellovibrionales	Bdellovibrionaceae	OM27_clade
Bd229	GNtob724	-0.62361	0.044767	Bacteria	Planctomycetota	Planctomycetes	Pirellulales	Pirellulaceae	uncultured
Bd229	GNtob493	-0.712697	0.0218176	Bacteria	Proteobacteria	Alphaproteobacteria	Rhizobiales	Beijerinckiaceae	Beijerinckiaceae	uncultured_bacterium
Bd229	GNtob980	-0.62361	0.044767	Bacteria	Proteobacteria	Alphaproteobacteria	Rhizobiales	Rhizobiaceae	Ensifer
Bd229	GNtob989	-0.680414	0.0304239	Bacteria	Proteobacteria	Alphaproteobacteria	Rhizobiales	Beijerinckiaceae
Bd229	GNtob1542	-0.712697	0.0218176	Bacteria	Proteobacteria	Alphaproteobacteria	Rhizobiales	Beijerinckiaceae	Microvirga
Bd229	GNtob2224	-0.707107	0.0273095	Bacteria	Proteobacteria	Gammaproteobacteria	Burkholderiales	Burkholderiaceae	Limnobacter	uncultured_Burkholderiales
Bd231	GNtob772	-0.707107	0.0273095	Bacteria	Chloroflexi	Chloroflexi	Chloroflexi	Chloroflexaceae	Chloroflexi	Chloroflexi
Bd231	GNtob1607	-0.712697	0.0218176	Bacteria	Chloroflexi	Ktedonobacteria	Ktedonobacteria	Ktedonobacteria	Ktedonobacteria	uncultured_soil
Bd231	GNtob1792	-0.62361	0.044767	Bacteria	Chloroflexi	Chloroflexia	Thermomicrobiales	Thermomicrobiaceae	Thermomicrobiales	uncultured_Chloroflexi
Bd231	GNtob2174	-0.816497	0.00939237	Bacteria	Chloroflexi	Chloroflexia	Thermomicrobiales	Thermomicrobiaceae	Thermomicrobiales
Bd231	GNtob1809	-0.771136	0.0141619	Bacteria	Entotheonellaeota	Entotheonellia	Entotheonellales	Entotheonellaceae	Entotheonellaceae	uncultured_proteobacterium
Bd231	GNtob406	-0.707107	0.0273095	Bacteria	Proteobacteria	Alphaproteobacteria	Rhizobiales	Rhizobiaceae
Bd233	GNtob765	-0.681385	0.0325828	Bacteria	Acidobacteriota	Vicinamibacteria	Vicinamibacterales	Vicinamibacteraceae	Vicinamibacteraceae
Bd233	GNtob43	-0.640513	0.047113	Bacteria	Bacteroidota	Bacteroidia	Chitinophagales	Chitinophagaceae	Puia
Bd237	GNtob1820	-0.701068	0.0226961	Bacteria	Acidobacteriota	Vicinamibacteria	Vicinamibacterales	Vicinamibacteraceae	Vicinamibacterales
Bd237	GNtob1948	-0.61859	0.0443834	Bacteria	Acidobacteriota	Vicinamibacteria	Vicinamibacterales	uncultured	uncultured	uncultured_Acidobacteriaceae
Bd237	GNtob83	-0.744387	0.0218499	Bacteria	Armatimonadota	Armatimonadota	Armatimonadota	Armatimonadota	Armatimonadota	uncultured_bacterium
Bd237	GNtob1128	-0.651339	0.0448192	Bacteria	Chloroflexi	Chloroflexia	Thermomicrobiales	Thermomicrobiaceae	Thermomicrobiales	uncultured_bacterium
Bd237	GNtob1453	-0.61859	0.0443834	Bacteria	Chloroflexi	Chloroflexia	Thermomicrobiales	Thermomicrobiaceae	Thermomicrobiales
Bd237	GNtob1601	-0.701068	0.0226961	Bacteria	Chloroflexi	Chloroflexia	Thermomicrobiales	Thermomicrobiaceae	Thermomicrobiales	uncultured_anaerobic
Bd237	GNtob1792	-0.61859	0.0443834	Bacteria	Chloroflexi	Chloroflexia	Thermomicrobiales	Thermomicrobiaceae	Thermomicrobiales	uncultured_Chloroflexi
Bd237	GNtob1802	-0.744387	0.0218499	Bacteria	Chloroflexi	Chloroflexia	Thermomicrobiales	Thermomicrobiaceae	Thermomicrobiales
Bd237	GNtob1805	-0.666667	0.0431784	Bacteria	Chloroflexi	Chloroflexia	Kallotenuales	Kallotenuales	Kallotenuales	uncultured_bacterium
Bd237	GNtob2321	-0.839921	0.00695806	Bacteria	Chloroflexi	Chloroflexi	Chloroflexi	Chloroflexaceae	Chloroflexi
Bd237	GNtob1530	-0.744387	0.0218499	Bacteria	Planctomycetota	Planctomycetes	uncultured	uncultured	uncultured	uncultured_bacterium
Bd237	GNtob1746	-0.755929	0.0151422	Bacteria	Planctomycetota	Planctomycetes	Gemmatales	Gemmataceae	uncultured
Bd237	GNtob2088	-0.744387	0.0218499	Bacteria	Planctomycetota	Planctomycetes	Isosphaerales	Isosphaeraceae	uncultured
Bd237	GNtob2163	-0.761905	0.020842	Bacteria	Planctomycetota	Planctomycetes	Gemmatales	Gemmataceae	uncultured
Bd237	GNtob561	-0.761905	0.020842	Bacteria	Proteobacteria	Alphaproteobacteria	Rhizobiales	Rhizobiaceae	Mesorhizobium
Bd237	GNtob1707	-0.75724	0.0184532	Bacteria	Proteobacteria	Alphaproteobacteria	Tistrellales	Geminicoccaceae	Candidatus_Alysiosphaera	uncultured_Alphaproteobacteria
Bd241	GNtob366	-0.640513	0.047113	Bacteria	Acidobacteriota	Vicinamibacteria	Vicinamibacterales	Vicinamibacteraceae	Vicinamibacteraceae
Bd241	GNtob1601	-0.681385	0.0325828	Bacteria	Chloroflexi	Chloroflexia	Thermomicrobiales	Thermomicrobiaceae	Thermomicrobiales	uncultured_anaerobic
Bd241	GNtob2321	-0.693889	0.031498	Bacteria	Chloroflexi	Chloroflexi	Chloroflexi	Chloroflexaceae	Chloroflexi
Bd241	GNtob663	-0.652714	0.0457146	Bacteria	Planctomycetota	Planctomycetes	Gemmatales	Gemmataceae	uncultured	uncultured_bacterium
Bd241	GNtob1746	-0.640513	0.047113	Bacteria	Planctomycetota	Planctomycetes	Gemmatales	Gemmataceae	uncultured
Bd241	GNtob1159	-0.679366	0.0416801	Bacteria	Proteobacteria	Alphaproteobacteria	Rhizobiales	Xanthobacteraceae	Pseudolabrys
Bd243	GNtob43	-0.640513	0.047113	Bacteria	Bacteroidota	Bacteroidia	Chitinophagales	Chitinophagaceae	Puia
Bd243	GNtob491	-0.707107	0.0304244	Bacteria	Bacteroidota	Bacteroidia	Cytophagales	Cytophagaceae	Rhodocytophaga
Bd243	GNtob2143	-0.693889	0.031498	Bacteria	Proteobacteria	Gammaproteobacteria	Xanthomonadales	Xanthomonadaceae	Lysobacter
Bd244	GNtob934	-0.693889	0.031498	Bacteria	Bacteroidota	Bacteroidia	Chitinophagales	Chitinophagaceae	Flavitalea
Bd244	GNtob483	-0.681385	0.0325828	Bacteria	Gemmatimonadota	Gemmatimonadetes	Gemmatimonadales	Gemmatimonadaceae	uncultured	uncultured_proteobacterium
Bd247	GNtob1929	-0.681385	0.0325828	Bacteria	Myxococcota	Polyangia	Haliangiales	Haliangiaceae	Haliangium
Bd247	GNtob420	-0.640513	0.047113	Bacteria	Planctomycetota	Planctomycetes	Gemmatales	Gemmataceae	Gemmata	uncultured_soil
Bd251	GNtob242	-0.640513	0.047113	Bacteria	Acidobacteriota	Blastocatellia	Blastocatellales	Blastocatellaceae
Bd251	GNtob1787	-0.652714	0.0457146	Bacteria	Gemmatimonadota	Gemmatimonadetes	Gemmatimonadales	Gemmatimonadaceae
Bd251	GNtob1283	-0.693889	0.031498	Bacteria	Proteobacteria	Alphaproteobacteria	Rhizobiales	uncultured	uncultured	uncultured_Alphaproteobacteria
Bd253	GNtob2048	-0.681385	0.0325828	Bacteria	Myxococcota	Myxococcia	Myxococcota	Myxococcaceae
Bd278	GNtob1374	-0.679366	0.0416801	Bacteria	Bdellovibrionota	Bdellovibrionia	Bdellovibrionales	Bdellovibrionaceae	OM27_clade
Bd278	GNtob992	-0.72111	0.0283927	Bacteria	Planctomycetota	Planctomycetes	uncultured	uncultured	uncultured	uncultured_bacterium
Bd278	GNtob493	-0.681385	0.0325828	Bacteria	Proteobacteria	Alphaproteobacteria	Rhizobiales	Beijerinckiaceae	Beijerinckiaceae	uncultured_bacterium
Bd278	GNtob933	-0.640513	0.047113	Bacteria	Proteobacteria	Gammaproteobacteria	Burkholderiales	Comamonadaceae	Ramlibacter
Bd278	GNtob1227	-0.707107	0.0304244	Bacteria	Proteobacteria	Alphaproteobacteria	Rhizobiales	Beijerinckiaceae
Bd278	GNtob1934	-0.640513	0.047113	Bacteria	Proteobacteria	Alphaproteobacteria	Tistrellales	Geminicoccaceae	Candidatus_Alysiosphaera	Alphaproteobacteria
Bd284	GNtob1859	-0.707107	0.0273095	Bacteria	Proteobacteria	Alphaproteobacteria	Sphingomonadales	Sphingomonadaceae	Sphingomonas
Bd297	GNtob1374	-0.679366	0.0416801	Bacteria	Bdellovibrionota	Bdellovibrionia	Bdellovibrionales	Bdellovibrionaceae	OM27_clade
Bd297	GNtob992	-0.72111	0.0283927	Bacteria	Planctomycetota	Planctomycetes	uncultured	uncultured	uncultured	uncultured_bacterium
Bd297	GNtob493	-0.681385	0.0325828	Bacteria	Proteobacteria	Alphaproteobacteria	Rhizobiales	Beijerinckiaceae	Beijerinckiaceae	uncultured_bacterium
Bd297	GNtob933	-0.640513	0.047113	Bacteria	Proteobacteria	Gammaproteobacteria	Burkholderiales	Comamonadaceae	Ramlibacter
Bd297	GNtob1227	-0.707107	0.0304244	Bacteria	Proteobacteria	Alphaproteobacteria	Rhizobiales	Beijerinckiaceae
Bd297	GNtob1934	-0.640513	0.047113	Bacteria	Proteobacteria	Alphaproteobacteria	Tistrellales	Geminicoccaceae	Candidatus_Alysiosphaera	Alphaproteobacteria
Bd299	GNtob2048	-0.62361	0.044767	Bacteria	Myxococcota	Myxococcia	Myxococcota	Myxococcaceae
Bd299	GNtob992	-0.659966	0.0394055	Bacteria	Planctomycetota	Planctomycetes	uncultured	uncultured	uncultured	uncultured_bacterium
Bd299	GNtob933	-0.680414	0.0304239	Bacteria	Proteobacteria	Gammaproteobacteria	Burkholderiales	Comamonadaceae	Ramlibacter
Bd307	GNtob765	-0.681385	0.0325828	Bacteria	Acidobacteriota	Vicinamibacteria	Vicinamibacterales	Vicinamibacteraceae	Vicinamibacteraceae
Bd307	GNtob43	-0.640513	0.047113	Bacteria	Bacteroidota	Bacteroidia	Chitinophagales	Chitinophagaceae	Puia
Bd310	GNtob996	-0.681385	0.0325828	Bacteria	Acidobacteriota	Vicinamibacteria	Vicinamibacterales	Vicinamibacteraceae	Vicinamibacteraceae
Bd310	GNtob1381	-0.652714	0.0457146	Bacteria	Chloroflexi	Chloroflexi	Chloroflexi	Chloroflexaceae	Chloroflexi
Bd310	GNtob1623	-0.681385	0.0325828	Bacteria	Nitrospirota	Nitrospiria	Nitrospirales	Nitrospiraceae	Nitrospira	Nitrospira_japonica
Bd315	GNtob400	-0.680414	0.0304239	Bacteria	Chloroflexi	Chloroflexi	Chloroflexi	Chloroflexaceae	Chloroflexi	uncultured_Chloroflexus
Bd315	GNtob2259	-0.707107	0.0273095	Bacteria	Chloroflexi	Chloroflexi	Chloroflexi	Chloroflexaceae	Chloroflexi	uncultured_bacterium
Bd315	GNtob586	-0.680414	0.0304239	Bacteria	Gemmatimonadota	Gemmatimonadetes	Gemmatimonadales	Gemmatimonadaceae	uncultured
Bd315	GNtob2389	-0.680414	0.0304239	Bacteria	Gemmatimonadota	Gemmatimonadetes	Gemmatimonadales	Gemmatimonadaceae	uncultured
Bd315	GNtob1760	-0.771136	0.0141619	Bacteria	Myxococcota	Myxococcota	Myxococcota	Myxococcaceae	Myxococcota
Bd315	GNtob13	-0.707107	0.0273095	Bacteria	Planctomycetota	Planctomycetes	Gemmatales	Gemmataceae	Zavarzinella	uncultured_Zavarzinella
Bd315	GNtob717	-0.721688	0.0262438	Bacteria	Planctomycetota	Planctomycetes	Gemmatales	Gemmataceae	uncultured
Bd315	GNtob230	-0.721688	0.0262438	Bacteria	Proteobacteria	Alphaproteobacteria	Tistrellales	Geminicoccaceae	uncultured	uncultured_bacterium
Bd325	GNtob364	-0.707107	0.0273095	Bacteria	Acidobacteriota	Blastocatellia	Pyrinomonadales	Pyrinomonadaceae	Pyrinomonadaceae
Bd325	GNtob729	-0.62361	0.044767	Bacteria	Acidobacteriota	Blastocatellia	Pyrinomonadales	Pyrinomonadaceae	Pyrinomonadaceae
Bd325	GNtob1948	-0.712697	0.0218176	Bacteria	Acidobacteriota	Vicinamibacteria	Vicinamibacterales	uncultured	uncultured	uncultured_Acidobacteriaceae
Bd325	GNtob2310	-0.693375	0.0293197	Bacteria	Acidobacteriota	Vicinamibacteria	Vicinamibacterales	Vicinamibacteraceae	Vicinamibacter
Bd325	GNtob1607	-0.62361	0.044767	Bacteria	Chloroflexi	Ktedonobacteria	Ktedonobacteria	Ktedonobacteria	Ktedonobacteria	uncultured_soil
Bd325	GNtob1659	-0.73721	0.0251925	Bacteria	Planctomycetota	Planctomycetes	Gemmatales	Gemmataceae	Gemmata	uncultured_endolithic
Bd325	GNtob221	-0.693375	0.0293197	Bacteria	Proteobacteria	Alphaproteobacteria	Rhizobiales	Rhizobiaceae	Nordella	uncultured_Phyllobacteriaceae
Bd325	GNtob1283	-0.771136	0.0141619	Bacteria	Proteobacteria	Alphaproteobacteria	Rhizobiales	uncultured	uncultured	uncultured_Alphaproteobacteria
Bd326	GNtob1090	-0.681385	0.0325828	Bacteria	Bacteroidota	Bacteroidia	Cytophagales	Microscillaceae	uncultured
Bd326	GNtob821	-0.707107	0.0304244	Bacteria	Chloroflexi	Anaerolineae	Anaerolineae	Anaerolineaceae	Anaerolineae	uncultured_Chloroflexi
Bd326	GNtob1468	-0.640513	0.047113	Bacteria	Chloroflexi	Chloroflexia	Thermomicrobiales	Thermomicrobiaceae	Thermomicrobiales
Bd326	GNtob48	-0.640513	0.047113	Bacteria	Planctomycetota	Phycisphaerae	Tepidisphaerales	Tepidisphaerales	Tepidisphaerales	uncultured_planctomycete
Bd326	GNtob179	-0.681385	0.0325828	Bacteria	Proteobacteria	Alphaproteobacteria	Rhizobiales	Beijerinckiaceae	Microvirga
Bd326	GNtob983	-0.681385	0.0325828	Bacteria	Proteobacteria	Alphaproteobacteria	Rhizobiales	Beijerinckiaceae	Microvirga
Bd326	GNtob2090	-0.681385	0.0325828	Bacteria	Proteobacteria	Alphaproteobacteria	Rhizobiales	Devosiaceae	Devosia
Bd326	GNtob2208	-0.652714	0.0457146	Bacteria	Proteobacteria	Alphaproteobacteria	Sphingomonadales	Sphingomonadaceae	Sphingomonas	Sphingomonas_daechungensis
Bd328	GNtob1257	-0.652714	0.0457146	Bacteria	Bacteroidota	Bacteroidia	Chitinophagales	Chitinophagaceae
Bd328	GNtob1589	-0.640513	0.047113	Bacteria	Bacteroidota	Bacteroidia	Cytophagales	Hymenobacteraceae	Pontibacter	Pontibacter_populi
Bd328	GNtob425	-0.652714	0.0457146	Bacteria	Planctomycetota	Planctomycetes	Planctomycetales	Planctomycetales	Planctomycetales	uncultured_Planctomycetales
Bd328	GNtob145	-0.681385	0.0325828	Bacteria	Proteobacteria	Alphaproteobacteria	Reyranellales	Reyranellaceae	Reyranella	Reyranella_soli
Bd328	GNtob989	-0.640513	0.047113	Bacteria	Proteobacteria	Alphaproteobacteria	Rhizobiales	Beijerinckiaceae
Bd328	GNtob1585	-0.640513	0.047113	Bacteria	Proteobacteria	Gammaproteobacteria	Burkholderiales	Burkholderiaceae	Burkholderiales	Nitrosomonadales
Bd328	GNtob1649	-0.652714	0.0457146	Bacteria	Proteobacteria	Alphaproteobacteria	Rhizobiales	Beijerinckiaceae	Microvirga
Bd333	GNtob185	-0.62361	0.044767	Bacteria	Acidobacteriota	Vicinamibacteria	Vicinamibacterales	Vicinamibacteraceae	Vicinamibacteraceae
Bd333	GNtob495	-0.712697	0.0218176	Bacteria	Acidobacteriota	Vicinamibacteria	Vicinamibacterales	Vicinamibacteraceae	Luteitalea
Bd333	GNtob925	-0.801784	0.00987374	Bacteria	Acidobacteriota	Blastocatellia	Blastocatellales	Blastocatellaceae	Stenotrophobacter	uncultured_soil
Bd333	GNtob996	-0.712697	0.0218176	Bacteria	Acidobacteriota	Vicinamibacteria	Vicinamibacterales	Vicinamibacteraceae	Vicinamibacteraceae
Bd333	GNtob1381	-0.693375	0.0293197	Bacteria	Chloroflexi	Chloroflexi	Chloroflexi	Chloroflexaceae	Chloroflexi
Bd333	GNtob1623	-0.62361	0.044767	Bacteria	Nitrospirota	Nitrospiria	Nitrospirales	Nitrospiraceae	Nitrospira	Nitrospira_japonica
Bd333	GNtob1229	-0.680414	0.0304239	Bacteria	Planctomycetota	Planctomycetes	Gemmatales	Gemmataceae	Gemmata	uncultured_endolithic
Bd333	GNtob493	-0.62361	0.044767	Bacteria	Proteobacteria	Alphaproteobacteria	Rhizobiales	Beijerinckiaceae	Beijerinckiaceae	uncultured_bacterium
Bd333	GNtob1908	-0.771136	0.0141619	Bacteria	Proteobacteria	Gammaproteobacteria	Steroidobacterales	Steroidobacteraceae	uncultured
Bd333	GNtob621	-0.721688	0.0262438	Bacteria	Verrucomicrobiota	Verrucomicrobiae	Pedosphaerales	Pedosphaeraceae	Pedosphaeraceae	uncultured_subdivision
Bd334	GNtob266	-0.712697	0.0218176	Bacteria	Acidobacteriota	Vicinamibacteria	Vicinamibacterales	uncultured	uncultured
Bd334	GNtob366	-0.680414	0.0304239	Bacteria	Acidobacteriota	Vicinamibacteria	Vicinamibacterales	Vicinamibacteraceae	Vicinamibacteraceae
Bd334	GNtob495	-0.62361	0.044767	Bacteria	Acidobacteriota	Vicinamibacteria	Vicinamibacterales	Vicinamibacteraceae	Luteitalea
Bd334	GNtob925	-0.712697	0.0218176	Bacteria	Acidobacteriota	Blastocatellia	Blastocatellales	Blastocatellaceae	Stenotrophobacter	uncultured_soil
Bd334	GNtob1774	-0.62361	0.044767	Bacteria	Acidobacteriota	Vicinamibacteria	Vicinamibacterales	Acidobacteriaceae	Acidobacteriaceae	Acidobacteriaceae
Bd334	GNtob1601	-0.62361	0.044767	Bacteria	Chloroflexi	Chloroflexia	Thermomicrobiales	Thermomicrobiaceae	Thermomicrobiales	uncultured_anaerobic
Bd334	GNtob663	-0.693375	0.0293197	Bacteria	Planctomycetota	Planctomycetes	Gemmatales	Gemmataceae	uncultured	uncultured_bacterium
Bd334	GNtob1159	-0.721688	0.0262438	Bacteria	Proteobacteria	Alphaproteobacteria	Rhizobiales	Xanthobacteraceae	Pseudolabrys
Bd334	GNtob1472	-0.62361	0.044767	Bacteria	Proteobacteria	Alphaproteobacteria	Rhizobiales	Xanthobacteraceae
Bd339	GNtob555	-0.761042	0.018897	Bacteria	Acidobacteriota	Vicinamibacteria	Vicinamibacterales	Acidobacteriaceae	Acidobacteriaceae	uncultured_Acidobacteriaceae
Bd339	GNtob1820	-0.687524	0.0298089	Bacteria	Acidobacteriota	Vicinamibacteria	Vicinamibacterales	Vicinamibacteraceae	Vicinamibacterales
Bd339	GNtob1453	-0.779194	0.0138048	Bacteria	Chloroflexi	Chloroflexia	Thermomicrobiales	Thermomicrobiaceae	Thermomicrobiales
Bd339	GNtob1601	-0.779194	0.0138048	Bacteria	Chloroflexi	Chloroflexia	Thermomicrobiales	Thermomicrobiaceae	Thermomicrobiales	uncultured_anaerobic
Bd339	GNtob2321	-0.653464	0.0412689	Bacteria	Chloroflexi	Chloroflexi	Chloroflexi	Chloroflexaceae	Chloroflexi
Bd339	GNtob414	-0.653464	0.0412689	Bacteria	Myxococcota	bacteriap25	Myxococcota	Myxococcaceae	bacteriap25	metagenome
Bd339	GNtob2069	-0.653464	0.0412689	Bacteria	Myxococcota	Myxococcota	Myxococcota	Myxococcaceae	Myxococcota	metagenome
Bd339	GNtob1746	-0.793492	0.0132071	Bacteria	Planctomycetota	Planctomycetes	Gemmatales	Gemmataceae	uncultured
Bd339	GNtob124	-0.727607	0.0258332	Bacteria	Proteobacteria	Alphaproteobacteria	Rhizobiales	Xanthobacteraceae
Bd339	GNtob863	-0.727607	0.0258332	Bacteria	Proteobacteria	Alphaproteobacteria	Azospirillales	Azospirillaceae	Skermanella
Bd339	GNtob1159	-0.742611	0.0248454	Bacteria	Proteobacteria	Alphaproteobacteria	Rhizobiales	Xanthobacteraceae	Pseudolabrys
Bd339	GNtob1689	-0.653464	0.0412689	Bacteria	Proteobacteria	Alphaproteobacteria	Rhizobiales	Xanthobacteraceae	uncultured	Rhodoplanes
Bd339	GNtob1777	-0.727607	0.0258332	Bacteria	Proteobacteria	Gammaproteobacteria	Burkholderiales	Nitrosomonadaceae	Nitrosomonadaceae
Bd339	GNtob1964	-0.653464	0.0412689	Bacteria	Proteobacteria	Alphaproteobacteria	Rhizobiales	Beijerinckiaceae	Psychroglaciecola
Bd342	GNtob2310	-0.652714	0.0457146	Bacteria	Acidobacteriota	Vicinamibacteria	Vicinamibacterales	Vicinamibacteraceae	Vicinamibacter
Bd342	GNtob385	-0.679366	0.0416801	Bacteria	Proteobacteria	Alphaproteobacteria	Caulobacterales	Hyphomonadaceae	Hyphomonadaceae	uncultured_Caulobacterales
Bd353	GNtob996	-0.681385	0.0325828	Bacteria	Acidobacteriota	Vicinamibacteria	Vicinamibacterales	Vicinamibacteraceae	Vicinamibacteraceae
Bd353	GNtob1381	-0.652714	0.0457146	Bacteria	Chloroflexi	Chloroflexi	Chloroflexi	Chloroflexaceae	Chloroflexi
Bd353	GNtob1623	-0.681385	0.0325828	Bacteria	Nitrospirota	Nitrospiria	Nitrospirales	Nitrospiraceae	Nitrospira	Nitrospira_japonica
Bd362	GNtob555	-0.652714	0.0457146	Bacteria	Acidobacteriota	Vicinamibacteria	Vicinamibacterales	Acidobacteriaceae	Acidobacteriaceae	uncultured_Acidobacteriaceae
Bd362	GNtob729	-0.681385	0.0325828	Bacteria	Acidobacteriota	Blastocatellia	Pyrinomonadales	Pyrinomonadaceae	Pyrinomonadaceae
Bd362	GNtob1575	-0.652714	0.0457146	Bacteria	Acidobacteriota	Acidobacteriae	Acidobacteriales	uncultured	uncultured	uncultured_soil
Bd362	GNtob1414	-0.640513	0.047113	Bacteria	Chloroflexi	Chloroflexia	Thermomicrobiales	Thermomicrobiaceae	Thermomicrobiales
Bd362	GNtob586	-0.693889	0.031498	Bacteria	Gemmatimonadota	Gemmatimonadetes	Gemmatimonadales	Gemmatimonadaceae	uncultured
Bd362	GNtob414	-0.640513	0.047113	Bacteria	Myxococcota	bacteriap25	Myxococcota	Myxococcaceae	bacteriap25	metagenome
Bd362	GNtob2069	-0.640513	0.047113	Bacteria	Myxococcota	Myxococcota	Myxococcota	Myxococcaceae	Myxococcota	metagenome
Bd362	GNtob221	-0.652714	0.0457146	Bacteria	Proteobacteria	Alphaproteobacteria	Rhizobiales	Rhizobiaceae	Nordella	uncultured_Phyllobacteriaceae
Bd362	GNtob230	-0.679366	0.0416801	Bacteria	Proteobacteria	Alphaproteobacteria	Tistrellales	Geminicoccaceae	uncultured	uncultured_bacterium
Bd362	GNtob1689	-0.640513	0.047113	Bacteria	Proteobacteria	Alphaproteobacteria	Rhizobiales	Xanthobacteraceae	uncultured	Rhodoplanes
Bd362	GNtob1964	-0.640513	0.047113	Bacteria	Proteobacteria	Alphaproteobacteria	Rhizobiales	Beijerinckiaceae	Psychroglaciecola
Bd375	GNtob366	-0.640513	0.047113	Bacteria	Acidobacteriota	Vicinamibacteria	Vicinamibacterales	Vicinamibacteraceae	Vicinamibacteraceae
Bd375	GNtob555	-0.652714	0.0457146	Bacteria	Acidobacteriota	Vicinamibacteria	Vicinamibacterales	Acidobacteriaceae	Acidobacteriaceae	uncultured_Acidobacteriaceae
Bd375	GNtob1453	-0.681385	0.0325828	Bacteria	Chloroflexi	Chloroflexia	Thermomicrobiales	Thermomicrobiaceae	Thermomicrobiales
Bd375	GNtob663	-0.652714	0.0457146	Bacteria	Planctomycetota	Planctomycetes	Gemmatales	Gemmataceae	uncultured	uncultured_bacterium
Bd375	GNtob1746	-0.640513	0.047113	Bacteria	Planctomycetota	Planctomycetes	Gemmatales	Gemmataceae	uncultured
Bd375	GNtob1159	-0.679366	0.0416801	Bacteria	Proteobacteria	Alphaproteobacteria	Rhizobiales	Xanthobacteraceae	Pseudolabrys
Bd381	GNtob242	-0.640513	0.047113	Bacteria	Acidobacteriota	Blastocatellia	Blastocatellales	Blastocatellaceae
Bd381	GNtob1948	-0.681385	0.0325828	Bacteria	Acidobacteriota	Vicinamibacteria	Vicinamibacterales	uncultured	uncultured	uncultured_Acidobacteriaceae
Bd381	GNtob1787	-0.652714	0.0457146	Bacteria	Gemmatimonadota	Gemmatimonadetes	Gemmatimonadales	Gemmatimonadaceae
Bd381	GNtob221	-0.652714	0.0457146	Bacteria	Proteobacteria	Alphaproteobacteria	Rhizobiales	Rhizobiaceae	Nordella	uncultured_Phyllobacteriaceae
Bd384	GNtob176	-0.640513	0.047113	Bacteria	Proteobacteria	Gammaproteobacteria	Xanthomonadales	Xanthomonadaceae	Lysobacter
Bd384	GNtob1654	-0.693889	0.031498	Bacteria	Proteobacteria	Gammaproteobacteria	Xanthomonadales	Xanthomonadaceae	Lysobacter
Bd395	GNtob176	-0.640513	0.047113	Bacteria	Proteobacteria	Gammaproteobacteria	Xanthomonadales	Xanthomonadaceae	Lysobacter
Bd415	GNtob366	-0.640513	0.047113	Bacteria	Acidobacteriota	Vicinamibacteria	Vicinamibacterales	Vicinamibacteraceae	Vicinamibacteraceae
Bd415	GNtob555	-0.652714	0.0457146	Bacteria	Acidobacteriota	Vicinamibacteria	Vicinamibacterales	Acidobacteriaceae	Acidobacteriaceae	uncultured_Acidobacteriaceae
Bd415	GNtob1453	-0.681385	0.0325828	Bacteria	Chloroflexi	Chloroflexia	Thermomicrobiales	Thermomicrobiaceae	Thermomicrobiales
Bd415	GNtob663	-0.652714	0.0457146	Bacteria	Planctomycetota	Planctomycetes	Gemmatales	Gemmataceae	uncultured	uncultured_bacterium
Bd415	GNtob1746	-0.640513	0.047113	Bacteria	Planctomycetota	Planctomycetes	Gemmatales	Gemmataceae	uncultured
Bd415	GNtob1159	-0.679366	0.0416801	Bacteria	Proteobacteria	Alphaproteobacteria	Rhizobiales	Xanthobacteraceae	Pseudolabrys
Bd431	GNtob555	-0.652714	0.0457146	Bacteria	Acidobacteriota	Vicinamibacteria	Vicinamibacterales	Acidobacteriaceae	Acidobacteriaceae	uncultured_Acidobacteriaceae
Bd431	GNtob729	-0.681385	0.0325828	Bacteria	Acidobacteriota	Blastocatellia	Pyrinomonadales	Pyrinomonadaceae	Pyrinomonadaceae
Bd431	GNtob1575	-0.652714	0.0457146	Bacteria	Acidobacteriota	Acidobacteriae	Acidobacteriales	uncultured	uncultured	uncultured_soil
Bd431	GNtob1414	-0.640513	0.047113	Bacteria	Chloroflexi	Chloroflexia	Thermomicrobiales	Thermomicrobiaceae	Thermomicrobiales
Bd431	GNtob586	-0.693889	0.031498	Bacteria	Gemmatimonadota	Gemmatimonadetes	Gemmatimonadales	Gemmatimonadaceae	uncultured
Bd431	GNtob414	-0.640513	0.047113	Bacteria	Myxococcota	bacteriap25	Myxococcota	Myxococcaceae	bacteriap25	metagenome
Bd431	GNtob2069	-0.640513	0.047113	Bacteria	Myxococcota	Myxococcota	Myxococcota	Myxococcaceae	Myxococcota	metagenome
Bd431	GNtob221	-0.652714	0.0457146	Bacteria	Proteobacteria	Alphaproteobacteria	Rhizobiales	Rhizobiaceae	Nordella	uncultured_Phyllobacteriaceae
Bd431	GNtob230	-0.679366	0.0416801	Bacteria	Proteobacteria	Alphaproteobacteria	Tistrellales	Geminicoccaceae	uncultured	uncultured_bacterium
Bd431	GNtob1689	-0.640513	0.047113	Bacteria	Proteobacteria	Alphaproteobacteria	Rhizobiales	Xanthobacteraceae	uncultured	Rhodoplanes
Bd431	GNtob1964	-0.640513	0.047113	Bacteria	Proteobacteria	Alphaproteobacteria	Rhizobiales	Beijerinckiaceae	Psychroglaciecola
Bd433	GNtob214	-0.679366	0.0429451	Bacteria	Myxococcota	Myxococcota	Myxococcota	Myxococcaceae	bacteria	metagenome
Bd476	GNtob2046	-0.681385	0.0325828	Bacteria	Proteobacteria	Alphaproteobacteria	Tistrellales	Geminicoccaceae	Geminicoccaceae

### Sheet: OP_High Compost
Predator	Prey	Kendall	p_value	Kingdom	Phylum	Class	Order	Family	Genus	Species
Bac01	GNtob1374	-0.640513	0.047113	Bacteria	Bdellovibrionota	Bdellovibrionia	Bdellovibrionales	Bdellovibrionaceae	OM27_clade
Bac01	GNtob483	-0.681385	0.0325828	Bacteria	Gemmatimonadota	Gemmatimonadetes	Gemmatimonadales	Gemmatimonadaceae	uncultured	uncultured_proteobacterium
Bac01	GNtob13	-0.652714	0.0457146	Bacteria	Planctomycetota	Planctomycetes	Gemmatales	Gemmataceae	Zavarzinella	uncultured_Zavarzinella
Bac01	GNtob1472	-0.681385	0.0325828	Bacteria	Proteobacteria	Alphaproteobacteria	Rhizobiales	Xanthobacteraceae
Bac01	GNtob1725	-0.681385	0.0325828	Bacteria	Proteobacteria	Gammaproteobacteria	Burkholderiales	Burkholderiaceae	Burkholderiales
Bac02	GNtob1607	-0.615457	0.044793	Bacteria	Chloroflexi	Ktedonobacteria	Ktedonobacteria	Ktedonobacteria	Ktedonobacteria	uncultured_soil
Bac02	GNtob1801	-0.779579	0.011032	Bacteria	Chloroflexi	Anaerolineae	Anaerolineales	Anaerolineaceae	uncultured	uncultured_sludge
Bac02	GNtob773	-0.636364	0.0465522	Bacteria	Planctomycetota	Planctomycetes	Pirellulales	Pirellulaceae	uncultured	uncultured_soil
Bac02	GNtob1013	-0.636364	0.0465522	Bacteria	Proteobacteria	Gammaproteobacteria	Burkholderiales	Comamonadaceae	Limnohabitans	metagenome
Bac02	GNtob1040	-0.779579	0.011032	Bacteria	Proteobacteria	Alphaproteobacteria	Dongiales	Dongiaceae	Dongia
Bac02	GNtob1748	-0.639602	0.0406466	Bacteria	Proteobacteria	Gammaproteobacteria	Burkholderiales	Sutterellaceae	uncultured
Bac03	GNtob1374	-0.640513	0.047113	Bacteria	Bdellovibrionota	Bdellovibrionia	Bdellovibrionales	Bdellovibrionaceae	OM27_clade
Bac03	GNtob483	-0.681385	0.0325828	Bacteria	Gemmatimonadota	Gemmatimonadetes	Gemmatimonadales	Gemmatimonadaceae	uncultured	uncultured_proteobacterium
Bac03	GNtob13	-0.652714	0.0457146	Bacteria	Planctomycetota	Planctomycetes	Gemmatales	Gemmataceae	Zavarzinella	uncultured_Zavarzinella
Bac03	GNtob1472	-0.681385	0.0325828	Bacteria	Proteobacteria	Alphaproteobacteria	Rhizobiales	Xanthobacteraceae
Bac03	GNtob1725	-0.681385	0.0325828	Bacteria	Proteobacteria	Gammaproteobacteria	Burkholderiales	Burkholderiaceae	Burkholderiales
Bac04	GNtob1918	-0.72	0.0184355	Bacteria	Myxococcota	Myxococcia	Myxococcia	Vulgatibacteraceae	Vulgatibacter
Bac04	GNtob1301	-0.810163	0.00951387	Bacteria	Proteobacteria	Gammaproteobacteria	Burkholderiales	Nitrosomonadaceae	MND1	uncultured_Burkholderiales
Bac07	GNtob242	-0.667124	0.0237091	Bacteria	Acidobacteriota	Blastocatellia	Blastocatellales	Blastocatellaceae
Bac07	GNtob543	-0.681385	0.0325828	Bacteria	Acidobacteriota	Vicinamibacteria	Vicinamibacterales	Vicinamibacteraceae	Vicinamibacterales	uncultured_Vicinamibacterales
Bac07	GNtob1453	-0.714286	0.0133476	Bacteria	Chloroflexi	Chloroflexia	Thermomicrobiales	Thermomicrobiaceae	Thermomicrobiales
Bac07	GNtob2236	-0.681385	0.0325828	Bacteria	Chloroflexi	Chloroflexi	Chloroflexi	Chloroflexaceae	Chloroflexi
Bac07	GNtob2259	-0.644658	0.0335469	Bacteria	Chloroflexi	Chloroflexi	Chloroflexi	Chloroflexaceae	Chloroflexi	uncultured_bacterium
Bac07	GNtob917	-0.644658	0.0335469	Bacteria	Dependentiae	Babeliae	Babeliales	Vermiphilaceae	Vermiphilaceae	uncultured_soil
Bac07	GNtob1560	-0.681385	0.0325828	Bacteria	Latescibacterota	Latescibacterota	Latescibacterota	Latescibacterota	Latescibacterota
Bac07	GNtob1760	-0.618284	0.0340493	Bacteria	Myxococcota	Myxococcota	Myxococcota	Myxococcaceae	Myxococcota
Bac07	GNtob601	-0.779194	0.0138048	Bacteria	Planctomycetota	Planctomycetes	Gemmatales	Gemmataceae	uncultured
Bac07	GNtob609	-0.571429	0.0477612	Bacteria	Planctomycetota	Phycisphaerae	Tepidisphaerales	Tepidisphaerales	Tepidisphaerales	uncultured_organism
Bac07	GNtob1746	-0.644658	0.0356495	Bacteria	Planctomycetota	Planctomycetes	Gemmatales	Gemmataceae	uncultured
Bac07	GNtob124	-0.712697	0.0218176	Bacteria	Proteobacteria	Alphaproteobacteria	Rhizobiales	Xanthobacteraceae
Bac07	GNtob1143	-0.712697	0.0218176	Bacteria	Proteobacteria	Alphaproteobacteria	Rhizobiales	Hyphomicrobiaceae	Hyphomicrobium	unidentified
Bac07	GNtob1263	-0.62361	0.044767	Bacteria	Proteobacteria	Alphaproteobacteria	Dongiales	Dongiaceae	Dongia
Bac07	GNtob1725	-0.714286	0.0133476	Bacteria	Proteobacteria	Gammaproteobacteria	Burkholderiales	Burkholderiaceae	Burkholderiales
Bac07	GNtob2077	-0.771517	0.0102357	Bacteria	Proteobacteria	Alphaproteobacteria	Rhizobiales	uncultured	uncultured	uncultured_Rhizobiales
Bac10	GNtob1545	-0.681385	0.0325828	Bacteria	Bacteroidota	Bacteroidia	Chitinophagales	Chitinophagaceae	Flavisolibacter
Bac10	GNtob1817	-0.644658	0.0335469	Bacteria	Chloroflexi	Chloroflexi	Chloroflexi	Chloroflexaceae	Chloroflexi
Bac10	GNtob554	-0.681385	0.0325828	Bacteria	Myxococcota	Polyangia	Polyangiales	Polyangiaceae
Bac10	GNtob659	-0.712697	0.0218176	Bacteria	Planctomycetota	Planctomycetes	Gemmatales	Gemmataceae
Bac10	GNtob697	-0.654654	0.0455003	Bacteria	Planctomycetota	Planctomycetes	Gemmatales	Gemmataceae	uncultured
Bac10	GNtob1131	-0.62361	0.044767	Bacteria	Planctomycetota	Planctomycetes	Gemmatales	Gemmataceae
Bac10	GNtob354	-0.712697	0.0218176	Bacteria	Proteobacteria	Alphaproteobacteria	Caulobacterales	Caulobacteraceae	Brevundimonas
Bac10	GNtob406	-0.701068	0.0226961	Bacteria	Proteobacteria	Alphaproteobacteria	Rhizobiales	Rhizobiaceae
Bac10	GNtob466	-0.592999	0.0443784	Bacteria	Proteobacteria	Alphaproteobacteria	Rhizobiales	Hyphomicrobiaceae	Pedomicrobium
Bac10	GNtob470	-0.681385	0.0325828	Bacteria	Proteobacteria	Alphaproteobacteria	Rhizobiales	Beijerinckiaceae
Bac10	GNtob1991	-0.681385	0.0325828	Bacteria	Proteobacteria	Gammaproteobacteria	Burkholderiales	Nitrosomonadaceae	Nitrosospira
Bac10	GNtob2011	-0.783547	0.0108787	Bacteria	Proteobacteria	Alphaproteobacteria	Rhizobiales	Devosiaceae	Devosia	honganensis
Bac13	GNtob1801	-0.763763	0.00883974	Bacteria	Chloroflexi	Anaerolineae	Anaerolineales	Anaerolineaceae	uncultured	uncultured_sludge
Bac13	GNtob1817	-0.644658	0.0335469	Bacteria	Chloroflexi	Chloroflexi	Chloroflexi	Chloroflexaceae	Chloroflexi
Bac13	GNtob1513	-0.712697	0.0218176	Bacteria	Gemmatimonadota	Gemmatimonadetes	Gemmatimonadales	Gemmatimonadaceae	Roseisolibacter
Bac13	GNtob1131	-0.62361	0.044767	Bacteria	Planctomycetota	Planctomycetes	Gemmatales	Gemmataceae
Bac13	GNtob1980	-0.687524	0.0298089	Bacteria	Planctomycetota	Planctomycetes	Pirellulales	Pirellulaceae	Pirellula	uncultured_Planctomycetales
Bac13	GNtob406	-0.61859	0.0443834	Bacteria	Proteobacteria	Alphaproteobacteria	Rhizobiales	Rhizobiaceae
Bac13	GNtob466	-0.592999	0.0443784	Bacteria	Proteobacteria	Alphaproteobacteria	Rhizobiales	Hyphomicrobiaceae	Pedomicrobium
Bac13	GNtob493	-0.592999	0.0443784	Bacteria	Proteobacteria	Alphaproteobacteria	Rhizobiales	Beijerinckiaceae	Beijerinckiaceae	uncultured_bacterium
Bac13	GNtob2011	-0.701068	0.0226961	Bacteria	Proteobacteria	Alphaproteobacteria	Rhizobiales	Devosiaceae	Devosia	honganensis
Bac15	GNtob242	-0.627182	0.0432952	Bacteria	Acidobacteriota	Blastocatellia	Blastocatellales	Blastocatellaceae
Bac15	GNtob729	-0.779579	0.011032	Bacteria	Acidobacteriota	Blastocatellia	Pyrinomonadales	Pyrinomonadaceae	Pyrinomonadaceae
Bac15	GNtob2310	-0.615457	0.044793	Bacteria	Acidobacteriota	Vicinamibacteria	Vicinamibacterales	Vicinamibacteraceae	Vicinamibacter
Bac15	GNtob2102	-0.639602	0.0406466	Bacteria	Bacteroidota	Bacteroidia	Chitinophagales	Chitinophagaceae
Bac15	GNtob1764	-0.810163	0.00951387	Bacteria	Chloroflexi	Anaerolineae	Anaerolineae	Anaerolineaceae	Anaerolineae	uncultured_bacterium
Bac15	GNtob586	-0.636364	0.0465522	Bacteria	Gemmatimonadota	Gemmatimonadetes	Gemmatimonadales	Gemmatimonadaceae	uncultured
Bac15	GNtob2036	-0.639602	0.0406466	Bacteria	Planctomycetota	Planctomycetes	Planctomycetales	Rubinisphaeraceae	Rubinisphaeraceae
Bac15	GNtob1804	-0.870388	0.0059653	Bacteria	Proteobacteria	Gammaproteobacteria	Steroidobacterales	Steroidobacteraceae	uncultured
Bac15	GNtob1964	-0.783349	0.0133343	Bacteria	Proteobacteria	Alphaproteobacteria	Rhizobiales	Beijerinckiaceae	Psychroglaciecola
Bac15	GNtob2077	-0.826869	0.00899619	Bacteria	Proteobacteria	Alphaproteobacteria	Rhizobiales	uncultured	uncultured	uncultured_Rhizobiales
Bac17	GNtob2280	-0.62361	0.044767	Bacteria	Acidobacteriota	Acidobacteriae	Bryobacterales	Bryobacteraceae	Bryobacter	Bryobacter
Bac17	GNtob1260	-0.62361	0.044767	Bacteria	Chloroflexi	Chloroflexi	Chloroflexi	Chloroflexaceae	Chloroflexi
Bac17	GNtob268	-0.681385	0.0325828	Bacteria	Myxococcota	Polyangia	Polyangiales	Polyangiaceae	Polyangiales	uncultured_delta
Bac17	GNtob1623	-0.571429	0.0477612	Bacteria	Nitrospirota	Nitrospiria	Nitrospirales	Nitrospiraceae	Nitrospira	Nitrospira_japonica
Bac17	GNtob709	-0.725241	0.0167952	Bacteria	Planctomycetota	Planctomycetes	Pirellulales	Pirellulaceae	Pirellula	uncultured_soil
Bac17	GNtob1510	-0.681385	0.0325828	Bacteria	Proteobacteria	Alphaproteobacteria	Alphaproteobacteria	Alphaproteobacteria
Bac17	GNtob1580	-0.64254	0.0304007	Bacteria	Proteobacteria	Gammaproteobacteria	Burkholderiales	Burkholderiaceae	Burkholderiales
Bac17	GNtob1600	-0.687524	0.0298089	Bacteria	Proteobacteria	Gammaproteobacteria	Burkholderiales	Nitrosomonadaceae	Nitrosomonadaceae
Bac19	GNtob23	-0.652714	0.0457146	Bacteria	Acidobacteriota	Acidobacteriae	Bryobacterales	Bryobacteraceae	Bryobacter
Bac19	GNtob28	-0.652714	0.0457146	Bacteria	Acidobacteriota	Vicinamibacteria	Vicinamibacterales	uncultured	uncultured	uncultured_Acidobacteriaceae
Bac19	GNtob1673	-0.785825	0.013522	Bacteria	Acidobacteriota	Acidobacteriae	Bryobacterales	Bryobacteraceae	Bryobacter
Bac19	GNtob2159	-0.652714	0.0457146	Bacteria	Acidobacteriota	Blastocatellia	Blastocatellia	Blastocatellaceae	Blastocatellia	uncultured_Acidobacteriales
Bac19	GNtob934	-0.666795	0.0280297	Bacteria	Bacteroidota	Bacteroidia	Chitinophagales	Chitinophagaceae	Flavitalea
Bac19	GNtob2009	-0.693375	0.0293197	Bacteria	Chloroflexi	Chloroflexia	Thermomicrobiales	Thermomicrobiaceae	Thermomicrobiales	uncultured_soil
Bac19	GNtob1770	-0.652714	0.0457146	Bacteria	Entotheonellaeota	Entotheonellia	Entotheonellales	Entotheonellaceae	Entotheonellaceae	uncultured_bacterium
Bac19	GNtob59	-0.652714	0.0457146	Bacteria	Myxococcota	Polyangia	Haliangiales	Haliangiaceae	Haliangium
Bac19	GNtob284	-0.652714	0.0457146	Bacteria	Planctomycetota	Planctomycetes	Gemmatales	Gemmataceae	Gemmata	uncultured_soil
Bac19	GNtob425	-0.592999	0.0443784	Bacteria	Planctomycetota	Planctomycetes	Planctomycetales	Planctomycetales	Planctomycetales	uncultured_Planctomycetales
Bac19	GNtob562	-0.652714	0.0457146	Bacteria	Planctomycetota	Planctomycetes	Pirellulales	Pirellulaceae	Pirellulaceae	uncultured_soil
Bac19	GNtob1530	-0.640513	0.0371726	Bacteria	Planctomycetota	Planctomycetes	uncultured	uncultured	uncultured	uncultured_bacterium
Bac19	GNtob1747	-0.745241	0.0146154	Bacteria	Planctomycetota	Phycisphaerae	Tepidisphaerales	Tepidisphaerales	Tepidisphaerales
Bac19	GNtob1849	-0.717109	0.0161652	Bacteria	Planctomycetota	Planctomycetes	Planctomycetales	uncultured	uncultured
Bac19	GNtob1758	-0.652714	0.0457146	Bacteria	Proteobacteria	Gammaproteobacteria	Burkholderiales	Burkholderiaceae	Burkholderiales
Bac19	GNtob1822	-0.64715	0.0419633	Bacteria	Proteobacteria	Alphaproteobacteria	Tistrellales	Geminicoccaceae	Geminicoccus
Bac19	GNtob872	-0.652714	0.0457146	Bacteria	Verrucomicrobiota	Verrucomicrobiae	Verrucomicrobiales	Rubritaleaceae	Luteolibacter
Bac19	GNtob1806	-0.652714	0.0457146	Bacteria	Verrucomicrobiota	Verrucomicrobiae	Opitutales	Opitutaceae
Bac22	GNtob1647	-0.693978	0.0403197	Bacteria	Chloroflexi	Chloroflexi	Chloroflexi	Chloroflexaceae	Chloroflexi	uncultured_Chloroflexus
Bac24	GNtob242	-0.693375	0.0293197	Bacteria	Acidobacteriota	Blastocatellia	Blastocatellales	Blastocatellaceae
Bac24	GNtob1374	-0.680414	0.0304239	Bacteria	Bdellovibrionota	Bdellovibrionia	Bdellovibrionales	Bdellovibrionaceae	OM27_clade
Bac24	GNtob1453	-0.62361	0.044767	Bacteria	Chloroflexi	Chloroflexia	Thermomicrobiales	Thermomicrobiaceae	Thermomicrobiales
Bac24	GNtob1764	-0.707107	0.0273095	Bacteria	Chloroflexi	Anaerolineae	Anaerolineae	Anaerolineaceae	Anaerolineae	uncultured_bacterium
Bac24	GNtob663	-0.721688	0.0262438	Bacteria	Planctomycetota	Planctomycetes	Gemmatales	Gemmataceae	uncultured	uncultured_bacterium
Bac24	GNtob1172	-0.635053	0.0433601	Bacteria	Proteobacteria	Alphaproteobacteria	Rhizobiales	Xanthobacteraceae
Bac24	GNtob1725	-0.712697	0.0218176	Bacteria	Proteobacteria	Gammaproteobacteria	Burkholderiales	Burkholderiaceae	Burkholderiales
Bac24	GNtob1804	-0.673575	0.038041	Bacteria	Proteobacteria	Gammaproteobacteria	Steroidobacterales	Steroidobacteraceae	uncultured
Bac24	GNtob1884	-0.725775	0.0209531	Bacteria	Proteobacteria	Alphaproteobacteria	Rhizobiales	Xanthobacteraceae	uncultured
Bac24	GNtob1964	-0.721688	0.0262438	Bacteria	Proteobacteria	Alphaproteobacteria	Rhizobiales	Beijerinckiaceae	Psychroglaciecola
Bac25	GNtob400	-0.62361	0.044767	Bacteria	Chloroflexi	Chloroflexi	Chloroflexi	Chloroflexaceae	Chloroflexi	uncultured_Chloroflexus
Bac25	GNtob483	-0.62361	0.044767	Bacteria	Gemmatimonadota	Gemmatimonadetes	Gemmatimonadales	Gemmatimonadaceae	uncultured	uncultured_proteobacterium
Bac25	GNtob2389	-0.725775	0.0209531	Bacteria	Gemmatimonadota	Gemmatimonadetes	Gemmatimonadales	Gemmatimonadaceae	uncultured
Bac25	GNtob13	-0.785825	0.013522	Bacteria	Planctomycetota	Planctomycetes	Gemmatales	Gemmataceae	Zavarzinella	uncultured_Zavarzinella
Bac25	GNtob609	-0.62361	0.044767	Bacteria	Planctomycetota	Phycisphaerae	Tepidisphaerales	Tepidisphaerales	Tepidisphaerales	uncultured_organism
Bac25	GNtob526	-0.7396	0.020102	Bacteria	Proteobacteria	Alphaproteobacteria	Rhizobiales	Xanthobacteraceae
Bac25	GNtob1472	-0.801784	0.00987374	Bacteria	Proteobacteria	Alphaproteobacteria	Rhizobiales	Xanthobacteraceae
Bac29	GNtob2280	-0.707107	0.0273095	Bacteria	Acidobacteriota	Acidobacteriae	Bryobacterales	Bryobacteraceae	Bryobacter	Bryobacter
Bac29	GNtob1260	-0.707107	0.0273095	Bacteria	Chloroflexi	Chloroflexi	Chloroflexi	Chloroflexaceae	Chloroflexi
Bac29	GNtob709	-0.724882	0.0203373	Bacteria	Planctomycetota	Planctomycetes	Pirellulales	Pirellulaceae	Pirellula	uncultured_soil
Bac29	GNtob1848	-0.707107	0.0273095	Bacteria	Verrucomicrobiota	Verrucomicrobiae	Verrucomicrobiales	Rubritaleaceae	Luteolibacter
Bac30	GNtob2088	-0.680414	0.0304239	Bacteria	Planctomycetota	Planctomycetes	Isosphaerales	Isosphaeraceae	uncultured
Bac30	GNtob561	-0.680414	0.0304239	Bacteria	Proteobacteria	Alphaproteobacteria	Rhizobiales	Rhizobiaceae	Mesorhizobium
Bac35	GNtob1178	-0.640513	0.047113	Bacteria	Bacteroidota	Bacteroidia	Cytophagales	Microscillaceae	uncultured
Bac35	GNtob990	-0.652714	0.0457146	Bacteria	Latescibacterota	Latescibacterota	Latescibacterota	Latescibacterota	Latescibacterota	metagenome
Bac35	GNtob1168	-0.652714	0.0457146	Bacteria	Planctomycetota	Planctomycetes	Planctomycetales	uncultured	uncultured	agricultural_soil
Bac35	GNtob373	-0.681385	0.0325828	Bacteria	Proteobacteria	Gammaproteobacteria	Burkholderiales	Nitrosomonadaceae	Nitrosomonadaceae
Bac35	GNtob1689	-0.640513	0.047113	Bacteria	Proteobacteria	Alphaproteobacteria	Rhizobiales	Xanthobacteraceae	uncultured	Rhodoplanes
Bac39	GNtob134	-0.652714	0.0457146	Bacteria	Acidobacteriota	Acidobacteriae	Bryobacterales	Bryobacteraceae	Bryobacter
Bac39	GNtob2088	-0.693889	0.031498	Bacteria	Planctomycetota	Planctomycetes	Isosphaerales	Isosphaeraceae	uncultured
Bac39	GNtob561	-0.640513	0.047113	Bacteria	Proteobacteria	Alphaproteobacteria	Rhizobiales	Rhizobiaceae	Mesorhizobium
Bac40	GNtob1044	-0.615457	0.044793	Bacteria	Acidobacteriota	Vicinamibacteria	Acidobacteriaceae	Acidobacteriaceae	Acidobacteriaceae	uncultured_Acidobacteriaceae
Bac40	GNtob2144	-0.644658	0.0335469	Bacteria	Acidobacteriota	Vicinamibacteria	Vicinamibacterales	Vicinamibacteraceae	Vicinamibacteraceae	uncultured_proteobacterium
Bac40	GNtob1809	-0.644658	0.0335469	Bacteria	Entotheonellaeota	Entotheonellia	Entotheonellales	Entotheonellaceae	Entotheonellaceae	uncultured_proteobacterium
Bac40	GNtob414	-0.727273	0.0229246	Bacteria	Myxococcota	bacteriap25	Myxococcota	Myxococcaceae	bacteriap25	metagenome
Bac40	GNtob2069	-0.727273	0.0229246	Bacteria	Myxococcota	Myxococcota	Myxococcota	Myxococcaceae	Myxococcota	metagenome
Bac40	GNtob1623	-0.644658	0.0335469	Bacteria	Nitrospirota	Nitrospiria	Nitrospirales	Nitrospiraceae	Nitrospira	Nitrospira_japonica
Bac40	GNtob237	-0.644658	0.0335469	Bacteria	Planctomycetota	Planctomycetes	Pirellulales	Pirellulaceae	Pirellulaceae	uncultured_Planctomycetaceae
Bac40	GNtob709	-0.636364	0.0465522	Bacteria	Planctomycetota	Planctomycetes	Pirellulales	Pirellulaceae	Pirellula	uncultured_soil
Bac40	GNtob1603	-0.636364	0.0465522	Bacteria	Proteobacteria	Alphaproteobacteria	Tistrellales	Geminicoccaceae	uncultured
Bac40	GNtob1689	-0.615457	0.044793	Bacteria	Proteobacteria	Alphaproteobacteria	Rhizobiales	Xanthobacteraceae	uncultured	Rhodoplanes
Bac42	GNtob857	-0.707107	0.0273095	Bacteria	Myxococcota	Polyangia	Polyangiales	Polyangiaceae	Polyangiales	uncultured_proteobacterium
Bac42	GNtob149	-0.64	0.0361806	Bacteria	Proteobacteria	Alphaproteobacteria	Acetobacterales	Acetobacteraceae	Roseomonas
Bac42	GNtob230	-0.64254	0.0304007	Bacteria	Proteobacteria	Alphaproteobacteria	Tistrellales	Geminicoccaceae	uncultured	uncultured_bacterium
Bac42	GNtob816	-0.707107	0.0273095	Bacteria	Proteobacteria	Alphaproteobacteria	Azospirillales	Azospirillaceae	Skermanella
Bac46	GNtob1374	-0.592593	0.0444384	Bacteria	Bdellovibrionota	Bdellovibrionia	Bdellovibrionales	Bdellovibrionaceae	OM27_clade
Bac46	GNtob1691	-0.755929	0.0151422	Bacteria	Chloroflexi	Anaerolineae	Anaerolineales	Anaerolineaceae	Anaerolinea	uncultured_Chloroflexi
Bac46	GNtob1697	-0.640513	0.047113	Bacteria	Chloroflexi	Anaerolineae	Anaerolineae	Anaerolineaceae	Anaerolineae	uncultured_bacterium
Bac46	GNtob1883	-0.640513	0.047113	Bacteria	Chloroflexi	Anaerolineae	Anaerolineae	Anaerolineaceae	Anaerolineae
Bac46	GNtob2004	-0.640513	0.047113	Bacteria	Chloroflexi	Anaerolineae	Anaerolineae	Anaerolineaceae	Anaerolineae	uncultured_Chloroflexi
Bac46	GNtob302	-0.640513	0.047113	Bacteria	Planctomycetota	Planctomycetes	Gemmatales	Gemmataceae	uncultured	uncultured_bacterium
Bac46	GNtob365	-0.640513	0.047113	Bacteria	Planctomycetota	Planctomycetes	Gemmatales	Gemmataceae	uncultured
Bac46	GNtob1080	-0.640513	0.047113	Bacteria	Planctomycetota	Planctomycetes	Isosphaerales	Isosphaeraceae	uncultured	Isosphaeraceae_bacterium
Bac46	GNtob1494	-0.640513	0.047113	Bacteria	Planctomycetota	Planctomycetes	Gemmatales	Gemmataceae	uncultured
Bac46	GNtob2036	-0.61584	0.0401309	Bacteria	Planctomycetota	Planctomycetes	Planctomycetales	Rubinisphaeraceae	Rubinisphaeraceae
Bac46	GNtob2061	-0.640513	0.047113	Bacteria	Planctomycetota	Phycisphaerae	Tepidisphaerales	Tepidisphaerales	Tepidisphaerales	uncultured_Planctomycetaceae
Bac46	GNtob816	-0.680414	0.0304239	Bacteria	Proteobacteria	Alphaproteobacteria	Azospirillales	Azospirillaceae	Skermanella
Bac46	GNtob1472	-0.763763	0.00883974	Bacteria	Proteobacteria	Alphaproteobacteria	Rhizobiales	Xanthobacteraceae
Bac46	GNtob531	-0.640513	0.047113	Bacteria	Verrucomicrobiota	Verrucomicrobiae	Pedosphaerales	Pedosphaeraceae	Pedosphaeraceae
Bac47	GNtob1468	-0.62361	0.044767	Bacteria	Chloroflexi	Chloroflexia	Thermomicrobiales	Thermomicrobiaceae	Thermomicrobiales
Bac47	GNtob979	-0.721688	0.0262438	Bacteria	Gemmatimonadota	Gemmatimonadota	Gemmatimonadota	Gemmatimonadaceae	Gemmatimonadota	uncultured_Gemmatimonadetes
Bac47	GNtob992	-0.707107	0.0273095	Bacteria	Planctomycetota	Planctomycetes	uncultured	uncultured	uncultured	uncultured_bacterium
Bac47	GNtob286	-0.62361	0.044767	Bacteria	Proteobacteria	Gammaproteobacteria	Burkholderiales	Comamonadaceae
Bac49	GNtob95	-0.636364	0.0465522	Bacteria	Acidobacteriota	Acidobacteriae	Bryobacterales	Bryobacteraceae	Bryobacter	uncultured_actinobacterium
Bac49	GNtob996	-0.725241	0.0167952	Bacteria	Acidobacteriota	Vicinamibacteria	Vicinamibacterales	Vicinamibacteraceae	Vicinamibacteraceae
Bac49	GNtob1717	-0.639602	0.0406466	Bacteria	Chloroflexi	Chloroflexi	Chloroflexi	Chloroflexaceae	Chloroflexi	uncultured_Anaerolineae
Bac49	GNtob1787	-0.639602	0.0406466	Bacteria	Gemmatimonadota	Gemmatimonadetes	Gemmatimonadales	Gemmatimonadaceae
Bac49	GNtob773	-0.636364	0.0465522	Bacteria	Planctomycetota	Planctomycetes	Pirellulales	Pirellulaceae	uncultured	uncultured_soil
Bac49	GNtob1410	-0.636364	0.0465522	Bacteria	Proteobacteria	Gammaproteobacteria	Burkholderiales	Alcaligenaceae
Bac49	GNtob126	-0.652791	0.0391828	Bacteria	Sumerlaeota	Sumerlaeia	Sumerlaeales	Sumerlaeaceae	Sumerlaea
Bac50	GNtob1747	-0.66564	0.0443252	Bacteria	Planctomycetota	Phycisphaerae	Tepidisphaerales	Tepidisphaerales	Tepidisphaerales
Bac50	GNtob1849	-0.693889	0.031498	Bacteria	Planctomycetota	Planctomycetes	Planctomycetales	uncultured	uncultured
Bac50	GNtob1987	-0.640513	0.047113	Bacteria	Planctomycetota	Planctomycetes	Pirellulales	Pirellulaceae	Pir4_lineage	uncultured_Planctomycetaceae
Bac50	GNtob115	-0.652714	0.0457146	Bacteria	Proteobacteria	Gammaproteobacteria	Burkholderiales	Burkholderiaceae	Burkholderiales
Bac50	GNtob1585	-0.652714	0.0457146	Bacteria	Proteobacteria	Gammaproteobacteria	Burkholderiales	Burkholderiaceae	Burkholderiales	Nitrosomonadales
Bac51	GNtob483	-0.714286	0.0133476	Bacteria	Gemmatimonadota	Gemmatimonadetes	Gemmatimonadales	Gemmatimonadaceae	uncultured	uncultured_proteobacterium
Bac51	GNtob857	-0.712697	0.0218176	Bacteria	Myxococcota	Polyangia	Polyangiales	Polyangiaceae	Polyangiales	uncultured_proteobacterium
Bac51	GNtob13	-0.667124	0.0237091	Bacteria	Planctomycetota	Planctomycetes	Gemmatales	Gemmataceae	Zavarzinella	uncultured_Zavarzinella
Bac51	GNtob211	-0.691023	0.017844	Bacteria	Planctomycetota	Phycisphaerae	Tepidisphaerales	Tepidisphaerales	Tepidisphaerales	uncultured_planctomycete
Bac51	GNtob463	-0.62361	0.044767	Bacteria	Planctomycetota	Phycisphaerae	Tepidisphaerales	Tepidisphaerales	Tepidisphaerales	uncultured_Planctomycetia
Bac51	GNtob663	-0.617213	0.0399553	Bacteria	Planctomycetota	Planctomycetes	Gemmatales	Gemmataceae	uncultured	uncultured_bacterium
Bac51	GNtob2036	-0.64254	0.0304007	Bacteria	Planctomycetota	Planctomycetes	Planctomycetales	Rubinisphaeraceae	Rubinisphaeraceae
Bac51	GNtob154	-0.654654	0.0455003	Bacteria	Proteobacteria	Alphaproteobacteria	Rhizobiales	Rhizobiaceae
Bac51	GNtob230	-0.571429	0.0477612	Bacteria	Proteobacteria	Alphaproteobacteria	Tistrellales	Geminicoccaceae	uncultured	uncultured_bacterium
Bac51	GNtob1472	-0.642857	0.0259525	Bacteria	Proteobacteria	Alphaproteobacteria	Rhizobiales	Xanthobacteraceae
Bac51	GNtob1964	-0.694365	0.0208336	Bacteria	Proteobacteria	Alphaproteobacteria	Rhizobiales	Beijerinckiaceae	Psychroglaciecola
Bac52	GNtob1374	-0.640513	0.047113	Bacteria	Bdellovibrionota	Bdellovibrionia	Bdellovibrionales	Bdellovibrionaceae	OM27_clade
Bac52	GNtob483	-0.681385	0.0325828	Bacteria	Gemmatimonadota	Gemmatimonadetes	Gemmatimonadales	Gemmatimonadaceae	uncultured	uncultured_proteobacterium
Bac52	GNtob13	-0.652714	0.0457146	Bacteria	Planctomycetota	Planctomycetes	Gemmatales	Gemmataceae	Zavarzinella	uncultured_Zavarzinella
Bac52	GNtob1472	-0.681385	0.0325828	Bacteria	Proteobacteria	Alphaproteobacteria	Rhizobiales	Xanthobacteraceae
Bac52	GNtob1725	-0.681385	0.0325828	Bacteria	Proteobacteria	Gammaproteobacteria	Burkholderiales	Burkholderiaceae	Burkholderiales
Bac55	GNtob703	-0.727273	0.0229246	Bacteria	Bacteroidota	Bacteroidia	Cytophagales	Hymenobacteraceae	Pontibacter
Bac55	GNtob1942	-0.636364	0.0465522	Bacteria	Bacteroidota	Bacteroidia	Sphingobacteriales	Sphingobacteriaceae
Bac55	GNtob1647	-0.889108	0.00559992	Bacteria	Chloroflexi	Chloroflexi	Chloroflexi	Chloroflexaceae	Chloroflexi	uncultured_Chloroflexus
Bac55	GNtob1201	-0.615457	0.044793	Bacteria	Proteobacteria	Gammaproteobacteria	Oceanospirillales	Hahellaceae	Hahella	uncultured_bacterium
Bac57	GNtob2046	-0.681385	0.0325828	Bacteria	Proteobacteria	Alphaproteobacteria	Tistrellales	Geminicoccaceae	Geminicoccaceae
Bac57	GNtob126	-0.679366	0.0416801	Bacteria	Sumerlaeota	Sumerlaeia	Sumerlaeales	Sumerlaeaceae	Sumerlaea
Bac58	GNtob2239	-0.775632	0.0220572	Bacteria	Gemmatimonadota	Gemmatimonadetes	Gemmatimonadales	Gemmatimonadaceae	Roseisolibacter	Roseisolibacter_agri
Bac59	GNtob266	-0.652714	0.0457146	Bacteria	Acidobacteriota	Vicinamibacteria	Vicinamibacterales	uncultured	uncultured
Bac59	GNtob2310	-0.640513	0.047113	Bacteria	Acidobacteriota	Vicinamibacteria	Vicinamibacterales	Vicinamibacteraceae	Vicinamibacter
Bac59	GNtob2315	-0.693889	0.031498	Bacteria	Chloroflexi	Ktedonobacteria	Ktedonobacteria	Ktedonobacteria	Ktedonobacteria	uncultured_soil
Bac59	GNtob777	-0.640513	0.047113	Bacteria	Proteobacteria	Alphaproteobacteria	Azospirillales	Azospirillaceae	Skermanella	uncultured_soil
Bac59	GNtob2077	-0.679366	0.0416801	Bacteria	Proteobacteria	Alphaproteobacteria	Rhizobiales	uncultured	uncultured	uncultured_Rhizobiales
Bac64	GNtob996	-0.783547	0.0108787	Bacteria	Acidobacteriota	Vicinamibacteria	Vicinamibacterales	Vicinamibacteraceae	Vicinamibacteraceae
Bac64	GNtob2327	-0.701068	0.0226961	Bacteria	Chloroflexi	Chloroflexia	Thermomicrobiales	Thermomicrobiaceae	Thermomicrobiales
Bac64	GNtob1787	-0.654654	0.0389842	Bacteria	Gemmatimonadota	Gemmatimonadetes	Gemmatimonadales	Gemmatimonadaceae
Bac64	GNtob367	-0.654654	0.0389842	Bacteria	Planctomycetota	Planctomycetes	Planctomycetales	uncultured	uncultured	uncultured_bacterium
Bac64	GNtob1934	-0.684737	0.0297072	Bacteria	Proteobacteria	Alphaproteobacteria	Tistrellales	Geminicoccaceae	Candidatus_Alysiosphaera	Alphaproteobacteria
Bac66	GNtob134	-0.693375	0.0293197	Bacteria	Acidobacteriota	Acidobacteriae	Bryobacterales	Bryobacteraceae	Bryobacter
Bac66	GNtob1647	-0.786357	0.0169557	Bacteria	Chloroflexi	Chloroflexi	Chloroflexi	Chloroflexaceae	Chloroflexi	uncultured_Chloroflexus
Bac66	GNtob2239	-0.653275	0.0492734	Bacteria	Gemmatimonadota	Gemmatimonadetes	Gemmatimonadales	Gemmatimonadaceae	Roseisolibacter	Roseisolibacter_agri
Bac68	GNtob230	-0.793725	0.00749075	Bacteria	Proteobacteria	Alphaproteobacteria	Tistrellales	Geminicoccaceae	uncultured	uncultured_bacterium
Bac68	GNtob833	-0.639602	0.0406466	Bacteria	Proteobacteria	Alphaproteobacteria	Thalassobaculales	uncultured	uncultured
Bac68	GNtob2046	-0.64254	0.0304007	Bacteria	Proteobacteria	Alphaproteobacteria	Tistrellales	Geminicoccaceae	Geminicoccaceae
Bac69	GNtob850	-0.66564	0.0443252	Bacteria	Acidobacteriota	Blastocatellia	Pyrinomonadales	Pyrinomonadaceae	Pyrinomonadaceae	uncultured_Acidobacteriaceae
Bac69	GNtob1950	-0.693889	0.031498	Bacteria	Acidobacteriota	Vicinamibacteria	Vicinamibacterales	Vicinamibacteraceae	Vicinamibacteraceae	uncultured_microorganism
Bac70	GNtob996	-0.642857	0.0259525	Bacteria	Acidobacteriota	Vicinamibacteria	Vicinamibacterales	Vicinamibacteraceae	Vicinamibacteraceae
Bac70	GNtob2299	-0.712697	0.0218176	Bacteria	Acidobacteriota	Vicinamibacteria	Vicinamibacterales	Acidobacteriaceae	Acidobacteriaceae	uncultured_Acidobacteriaceae
Bac70	GNtob1734	-0.681385	0.0325828	Bacteria	Gemmatimonadota	Gemmatimonadetes	Gemmatimonadales	Gemmatimonadaceae
Bac70	GNtob1787	-0.64254	0.0304007	Bacteria	Gemmatimonadota	Gemmatimonadetes	Gemmatimonadales	Gemmatimonadaceae
Bac70	GNtob659	-0.62361	0.044767	Bacteria	Planctomycetota	Planctomycetes	Gemmatales	Gemmataceae
Bac70	GNtob354	-0.62361	0.044767	Bacteria	Proteobacteria	Alphaproteobacteria	Caulobacterales	Caulobacteraceae	Brevundimonas
Bac70	GNtob406	-0.783547	0.0108787	Bacteria	Proteobacteria	Alphaproteobacteria	Rhizobiales	Rhizobiaceae
Bac70	GNtob424	-0.62361	0.044767	Bacteria	Proteobacteria	Alphaproteobacteria	Acetobacterales	Acetobacteraceae	Roseomonas
Bac70	GNtob466	-0.815374	0.00570213	Bacteria	Proteobacteria	Alphaproteobacteria	Rhizobiales	Hyphomicrobiaceae	Pedomicrobium
Bac70	GNtob933	-0.571429	0.0477612	Bacteria	Proteobacteria	Gammaproteobacteria	Burkholderiales	Comamonadaceae	Ramlibacter
Bac74	GNtob1950	-0.592593	0.0444384	Bacteria	Acidobacteriota	Vicinamibacteria	Vicinamibacterales	Vicinamibacteraceae	Vicinamibacteraceae	uncultured_microorganism
Bac74	GNtob706	-0.680414	0.0304239	Bacteria	Bacteroidota	Bacteroidia	Cytophagales	Hymenobacteraceae	Adhaeribacter	uncultured_Adhaeribacter
Bac74	GNtob1755	-0.640513	0.047113	Bacteria	Bacteroidota	Bacteroidia	Sphingobacteriales	Sphingobacteriaceae
Bac74	GNtob2353	-0.640513	0.047113	Bacteria	Bacteroidota	Bacteroidia	Flavobacteriales	Flavobacteriaceae	Flavobacterium
Bac74	GNtob2239	-0.697518	0.0246091	Bacteria	Gemmatimonadota	Gemmatimonadetes	Gemmatimonadales	Gemmatimonadaceae	Roseisolibacter	Roseisolibacter_agri
Bac74	GNtob1918	-0.69282	0.0209464	Bacteria	Myxococcota	Myxococcia	Myxococcia	Vulgatibacteraceae	Vulgatibacter
Bac74	GNtob689	-0.640513	0.047113	Bacteria	Proteobacteria	Gammaproteobacteria	Alteromonadales	Alteromonadaceae
Bac74	GNtob1301	-0.615457	0.044793	Bacteria	Proteobacteria	Gammaproteobacteria	Burkholderiales	Nitrosomonadaceae	MND1	uncultured_Burkholderiales
Bac74	GNtob1331	-0.640513	0.047113	Bacteria	Proteobacteria	Alphaproteobacteria	Caulobacterales	Caulobacteraceae	Phenylobacterium
Bac74	GNtob2300	-0.680414	0.0304239	Bacteria	Proteobacteria	Gammaproteobacteria	Xanthomonadales	Xanthomonadaceae
Bac75	GNtob1801	-0.615457	0.044793	Bacteria	Chloroflexi	Anaerolineae	Anaerolineales	Anaerolineaceae	uncultured	uncultured_sludge
Bac75	GNtob1817	-0.727273	0.0229246	Bacteria	Chloroflexi	Chloroflexi	Chloroflexi	Chloroflexaceae	Chloroflexi
Bac75	GNtob406	-0.744387	0.0218499	Bacteria	Proteobacteria	Alphaproteobacteria	Rhizobiales	Rhizobiaceae
Bac75	GNtob466	-0.627182	0.0432952	Bacteria	Proteobacteria	Alphaproteobacteria	Rhizobiales	Hyphomicrobiaceae	Pedomicrobium
Bac75	GNtob493	-0.668994	0.0311169	Bacteria	Proteobacteria	Alphaproteobacteria	Rhizobiales	Beijerinckiaceae	Beijerinckiaceae	uncultured_bacterium
Bac75	GNtob2011	-0.744387	0.0218499	Bacteria	Proteobacteria	Alphaproteobacteria	Rhizobiales	Devosiaceae	Devosia	honganensis
Bac84	GNtob242	-0.693375	0.0293197	Bacteria	Acidobacteriota	Blastocatellia	Blastocatellales	Blastocatellaceae
Bac84	GNtob1374	-0.680414	0.0304239	Bacteria	Bdellovibrionota	Bdellovibrionia	Bdellovibrionales	Bdellovibrionaceae	OM27_clade
Bac84	GNtob1453	-0.62361	0.044767	Bacteria	Chloroflexi	Chloroflexia	Thermomicrobiales	Thermomicrobiaceae	Thermomicrobiales
Bac84	GNtob1764	-0.707107	0.0273095	Bacteria	Chloroflexi	Anaerolineae	Anaerolineae	Anaerolineaceae	Anaerolineae	uncultured_bacterium
Bac84	GNtob663	-0.721688	0.0262438	Bacteria	Planctomycetota	Planctomycetes	Gemmatales	Gemmataceae	uncultured	uncultured_bacterium
Bac84	GNtob1172	-0.635053	0.0433601	Bacteria	Proteobacteria	Alphaproteobacteria	Rhizobiales	Xanthobacteraceae
Bac84	GNtob1725	-0.712697	0.0218176	Bacteria	Proteobacteria	Gammaproteobacteria	Burkholderiales	Burkholderiaceae	Burkholderiales
Bac84	GNtob1804	-0.673575	0.038041	Bacteria	Proteobacteria	Gammaproteobacteria	Steroidobacterales	Steroidobacteraceae	uncultured
Bac84	GNtob1884	-0.725775	0.0209531	Bacteria	Proteobacteria	Alphaproteobacteria	Rhizobiales	Xanthobacteraceae	uncultured
Bac84	GNtob1964	-0.721688	0.0262438	Bacteria	Proteobacteria	Alphaproteobacteria	Rhizobiales	Beijerinckiaceae	Psychroglaciecola
Bac85	GNtob1374	-0.640513	0.047113	Bacteria	Bdellovibrionota	Bdellovibrionia	Bdellovibrionales	Bdellovibrionaceae	OM27_clade
Bac85	GNtob483	-0.681385	0.0325828	Bacteria	Gemmatimonadota	Gemmatimonadetes	Gemmatimonadales	Gemmatimonadaceae	uncultured	uncultured_proteobacterium
Bac85	GNtob13	-0.652714	0.0457146	Bacteria	Planctomycetota	Planctomycetes	Gemmatales	Gemmataceae	Zavarzinella	uncultured_Zavarzinella
Bac85	GNtob1472	-0.681385	0.0325828	Bacteria	Proteobacteria	Alphaproteobacteria	Rhizobiales	Xanthobacteraceae
Bac85	GNtob1725	-0.681385	0.0325828	Bacteria	Proteobacteria	Gammaproteobacteria	Burkholderiales	Burkholderiaceae	Burkholderiales
Bac86	GNtob1647	-0.669894	0.0277493	Bacteria	Chloroflexi	Chloroflexi	Chloroflexi	Chloroflexaceae	Chloroflexi	uncultured_Chloroflexus
Bac86	GNtob990	-0.592999	0.0443784	Bacteria	Latescibacterota	Latescibacterota	Latescibacterota	Latescibacterota	Latescibacterota	metagenome
Bac86	GNtob1203	-0.681385	0.0325828	Bacteria	Myxococcota	Polyangia	Polyangiales	Sandaracinaceae	Sandaracinus
Bac86	GNtob659	-0.801784	0.00987374	Bacteria	Planctomycetota	Planctomycetes	Gemmatales	Gemmataceae
Bac86	GNtob354	-0.801784	0.00987374	Bacteria	Proteobacteria	Alphaproteobacteria	Caulobacterales	Caulobacteraceae	Brevundimonas
Bac86	GNtob406	-0.701068	0.0226961	Bacteria	Proteobacteria	Alphaproteobacteria	Rhizobiales	Rhizobiaceae
Bac86	GNtob424	-0.62361	0.044767	Bacteria	Proteobacteria	Alphaproteobacteria	Acetobacterales	Acetobacteraceae	Roseomonas
Bac86	GNtob1409	-0.681385	0.0325828	Bacteria	Proteobacteria	Alphaproteobacteria	Azospirillales	Azospirillaceae	Skermanella	Skermanella
Bac86	GNtob2011	-0.61859	0.0443834	Bacteria	Proteobacteria	Alphaproteobacteria	Rhizobiales	Devosiaceae	Devosia	honganensis
Bac87	GNtob703	-0.644658	0.0335469	Bacteria	Bacteroidota	Bacteroidia	Cytophagales	Hymenobacteraceae	Pontibacter
Bac87	GNtob1647	-0.669894	0.0277493	Bacteria	Chloroflexi	Chloroflexi	Chloroflexi	Chloroflexaceae	Chloroflexi	uncultured_Chloroflexus
Bac87	GNtob1883	-0.681385	0.0325828	Bacteria	Chloroflexi	Anaerolineae	Anaerolineae	Anaerolineaceae	Anaerolineae
Bac87	GNtob709	-0.644658	0.0335469	Bacteria	Planctomycetota	Planctomycetes	Pirellulales	Pirellulaceae	Pirellula	uncultured_soil
Bac87	GNtob1494	-0.681385	0.0325828	Bacteria	Planctomycetota	Planctomycetes	Gemmatales	Gemmataceae	uncultured
Bac87	GNtob2046	-0.642857	0.0259525	Bacteria	Proteobacteria	Alphaproteobacteria	Tistrellales	Geminicoccaceae	Geminicoccaceae
Bac90	GNtob134	-0.652714	0.0457146	Bacteria	Acidobacteriota	Acidobacteriae	Bryobacterales	Bryobacteraceae	Bryobacter
Bac90	GNtob2088	-0.693889	0.031498	Bacteria	Planctomycetota	Planctomycetes	Isosphaerales	Isosphaeraceae	uncultured
Bac90	GNtob561	-0.640513	0.047113	Bacteria	Proteobacteria	Alphaproteobacteria	Rhizobiales	Rhizobiaceae	Mesorhizobium
Bac91	GNtob1764	-0.72	0.0184355	Bacteria	Chloroflexi	Anaerolineae	Anaerolineae	Anaerolineaceae	Anaerolineae	uncultured_bacterium
Bac91	GNtob2367	-0.707107	0.0273095	Bacteria	Gemmatimonadota	Gemmatimonadetes	Gemmatimonadales	Gemmatimonadaceae	uncultured	Gemmatimonadetes_bacterium
Bac91	GNtob2284	-0.639602	0.0406466	Bacteria	Myxococcota	Polyangia	Polyangiales	Sandaracinaceae	uncultured
Bac91	GNtob526	-0.706018	0.0200133	Bacteria	Proteobacteria	Alphaproteobacteria	Rhizobiales	Xanthobacteraceae
Bac91	GNtob1823	-0.639602	0.0406466	Bacteria	Proteobacteria	Alphaproteobacteria	Tistrellales	Geminicoccaceae	Candidatus_Alysiosphaera
Bac91	GNtob1893	-0.727607	0.0258332	Bacteria	Proteobacteria	Gammaproteobacteria	Burkholderiales	Oxalobacteraceae	Noviherbaspirillum
Bac92	GNtob266	-0.652714	0.0457146	Bacteria	Acidobacteriota	Vicinamibacteria	Vicinamibacterales	uncultured	uncultured
Bac92	GNtob2310	-0.640513	0.047113	Bacteria	Acidobacteriota	Vicinamibacteria	Vicinamibacterales	Vicinamibacteraceae	Vicinamibacter
Bac92	GNtob2315	-0.693889	0.031498	Bacteria	Chloroflexi	Ktedonobacteria	Ktedonobacteria	Ktedonobacteria	Ktedonobacteria	uncultured_soil
Bac92	GNtob777	-0.640513	0.047113	Bacteria	Proteobacteria	Alphaproteobacteria	Azospirillales	Azospirillaceae	Skermanella	uncultured_soil
Bac92	GNtob2077	-0.679366	0.0416801	Bacteria	Proteobacteria	Alphaproteobacteria	Rhizobiales	uncultured	uncultured	uncultured_Rhizobiales
Bac95	GNtob171	-0.72111	0.0283927	Bacteria	Gemmatimonadota	Gemmatimonadetes	Gemmatimonadales	Gemmatimonadaceae	uncultured
Bac95	GNtob176	-0.640513	0.047113	Bacteria	Proteobacteria	Gammaproteobacteria	Xanthomonadales	Xanthomonadaceae	Lysobacter
Bac95	GNtob794	-0.693889	0.031498	Bacteria	Verrucomicrobiota	Verrucomicrobiae	Pedosphaerales	Pedosphaeraceae	Pedosphaeraceae
Bac96	GNtob1178	-0.667823	0.0279361	Bacteria	Bacteroidota	Bacteroidia	Cytophagales	Microscillaceae	uncultured
Bac96	GNtob1608	-0.617213	0.0399553	Bacteria	Myxococcota	Polyangia	Haliangiales	Haliangiaceae	Haliangium
Bac96	GNtob1168	-0.800641	0.009192	Bacteria	Planctomycetota	Planctomycetes	Planctomycetales	uncultured	uncultured	agricultural_soil
Bac96	GNtob1919	-0.612372	0.0477973	Bacteria	Planctomycetota	Planctomycetes	Isosphaerales	Isosphaeraceae	Tundrisphaera
Bac96	GNtob373	-0.92582	0.00206088	Bacteria	Proteobacteria	Gammaproteobacteria	Burkholderiales	Nitrosomonadaceae	Nitrosomonadaceae
Bac96	GNtob998	-0.612372	0.0477973	Bacteria	Proteobacteria	Gammaproteobacteria	Burkholderiales	Burkholderiaceae	Burkholderiales
Bac96	GNtob1689	-0.667823	0.0279361	Bacteria	Proteobacteria	Alphaproteobacteria	Rhizobiales	Xanthobacteraceae	uncultured	Rhodoplanes
Bac96	GNtob1842	-0.652791	0.0391828	Bacteria	Proteobacteria	Alphaproteobacteria	Rhizobiales	Rhodomicrobiaceae	Rhodomicrobium	uncultured_Alphaproteobacteria
Bac97	GNtob495	-0.654654	0.0455003	Bacteria	Acidobacteriota	Vicinamibacteria	Vicinamibacterales	Vicinamibacteraceae	Luteitalea
Bac97	GNtob784	-0.666667	0.0442187	Bacteria	Acidobacteriota	Vicinamibacteria	Vicinamibacterales	Acidobacteriaceae	Acidobacteriaceae	uncultured_Acidobacteriaceae
Bac97	GNtob821	-0.69282	0.040424	Bacteria	Chloroflexi	Anaerolineae	Anaerolineae	Anaerolineaceae	Anaerolineae	uncultured_Chloroflexi
Bac97	GNtob1333	-0.666667	0.0442187	Bacteria	Chloroflexi	Chloroflexi	Chloroflexi	Chloroflexaceae	Chloroflexi	uncultured_bacterium
Bac97	GNtob1468	-0.654654	0.0455003	Bacteria	Chloroflexi	Chloroflexia	Thermomicrobiales	Thermomicrobiaceae	Thermomicrobiales
Bac97	GNtob1633	-0.666667	0.0442187	Bacteria	Chloroflexi	Chloroflexi	Chloroflexi	Chloroflexaceae	Chloroflexi	uncultured_Chloroflexi
Bac97	GNtob1805	-0.69282	0.0416801	Bacteria	Chloroflexi	Chloroflexia	Kallotenuales	Kallotenuales	Kallotenuales	uncultured_bacterium
Bac97	GNtob1165	-0.666667	0.0442187	Bacteria	Myxococcota	Myxococcota	Myxococcota	Myxococcaceae	Myxococcota	metagenome
Bac98	GNtob1589	-0.681385	0.0325828	Bacteria	Bacteroidota	Bacteroidia	Cytophagales	Hymenobacteraceae	Pontibacter	Pontibacter_populi
Bac98	GNtob2048	-0.681385	0.0325828	Bacteria	Myxococcota	Myxococcia	Myxococcota	Myxococcaceae
Bac98	GNtob778	-0.66564	0.0443252	Bacteria	Planctomycetota	Planctomycetes	Planctomycetales	uncultured	uncultured
Bac98	GNtob730	-0.681385	0.0325828	Bacteria	Proteobacteria	Gammaproteobacteria	Xanthomonadales	Xanthomonadaceae
Bac98	GNtob2224	-0.693889	0.031498	Bacteria	Proteobacteria	Gammaproteobacteria	Burkholderiales	Burkholderiaceae	Limnobacter	uncultured_Burkholderiales
Bac100	GNtob1374	-0.680414	0.0304239	Bacteria	Bdellovibrionota	Bdellovibrionia	Bdellovibrionales	Bdellovibrionaceae	OM27_clade
Bac100	GNtob483	-0.62361	0.044767	Bacteria	Gemmatimonadota	Gemmatimonadetes	Gemmatimonadales	Gemmatimonadaceae	uncultured	uncultured_proteobacterium
Bac100	GNtob1472	-0.62361	0.044767	Bacteria	Proteobacteria	Alphaproteobacteria	Rhizobiales	Xanthobacteraceae
Bac102	GNtob1072	-0.652714	0.0457146	Bacteria	Acidobacteriota	Acidobacteriae	Bryobacterales	Bryobacteraceae	Bryobacter	metagenome
Bac102	GNtob755	-0.652714	0.0457146	Bacteria	Bacteroidota	Bacteroidia	Cytophagales	Spirosomaceae	Dyadobacter
Bac102	GNtob1874	-0.652714	0.0457146	Bacteria	Bacteroidota	Bacteroidia	Chitinophagales	Chitinophagaceae	Chitinophaga	Chitinophaga_oryziterrae
Bac102	GNtob1426	-0.652714	0.0457146	Bacteria	Entotheonellaeota	Entotheonellia	Entotheonellales	Entotheonellaceae	Candidatus_Entotheonella
Bac102	GNtob547	-0.652714	0.0457146	Bacteria	Myxococcota	Polyangia	Nannocystales	Nannocystaceae	Pseudenhygromyxa	uncultured_bacterium
Bac102	GNtob1462	-0.652714	0.0457146	Bacteria	Patescibacteria	Saccharimonadia	Saccharimonadales	Saccharimonadaceae	Saccharimonadaceae	Candidatus
Bac102	GNtob13	-0.615385	0.0412866	Bacteria	Planctomycetota	Planctomycetes	Gemmatales	Gemmataceae	Zavarzinella	uncultured_Zavarzinella
Bac102	GNtob211	-0.717109	0.0161652	Bacteria	Planctomycetota	Phycisphaerae	Tepidisphaerales	Tepidisphaerales	Tepidisphaerales	uncultured_planctomycete
Bac102	GNtob786	-0.693375	0.0293197	Bacteria	Proteobacteria	Gammaproteobacteria	Pseudomonadales	Pseudomonadaceae	Pseudomonas	actinobacterium_A15
Bac102	GNtob1419	-0.652714	0.0457146	Bacteria	Proteobacteria	Gammaproteobacteria	Pseudomonadales	Pseudomonadaceae	Pseudomonas	stutzeri
Bac102	GNtob1580	-0.627572	0.0386736	Bacteria	Proteobacteria	Gammaproteobacteria	Burkholderiales	Burkholderiaceae	Burkholderiales
Bac102	GNtob1654	-0.627572	0.0386736	Bacteria	Proteobacteria	Gammaproteobacteria	Xanthomonadales	Xanthomonadaceae	Lysobacter
Bac102	GNtob2050	-0.652714	0.0457146	Bacteria	Proteobacteria	Alphaproteobacteria	Rhizobiales	Beijerinckiaceae	Bosea
Bac102	GNtob2129	-0.627182	0.0432952	Bacteria	Proteobacteria	Alphaproteobacteria	Rhizobiales	Rhizobiaceae
Bac103	GNtob934	-0.64	0.0361806	Bacteria	Bacteroidota	Bacteroidia	Chitinophagales	Chitinophagaceae	Flavitalea
Bac103	GNtob1076	-0.707107	0.0273095	Bacteria	Bacteroidota	Bacteroidia	Chitinophagales	Chitinophagaceae
Bac103	GNtob979	-0.816497	0.00831784	Bacteria	Gemmatimonadota	Gemmatimonadota	Gemmatimonadota	Gemmatimonadaceae	Gemmatimonadota	uncultured_Gemmatimonadetes
Bac103	GNtob2284	-0.810163	0.00951387	Bacteria	Myxococcota	Polyangia	Polyangiales	Sandaracinaceae	uncultured
Bac103	GNtob425	-0.718132	0.0155412	Bacteria	Planctomycetota	Planctomycetes	Planctomycetales	Planctomycetales	Planctomycetales	uncultured_Planctomycetales
Bac103	GNtob286	-0.718132	0.0155412	Bacteria	Proteobacteria	Gammaproteobacteria	Burkholderiales	Comamonadaceae
Bac103	GNtob980	-0.61584	0.0401309	Bacteria	Proteobacteria	Alphaproteobacteria	Rhizobiales	Rhizobiaceae	Ensifer
Bac106	GNtob2280	-0.707107	0.0273095	Bacteria	Acidobacteriota	Acidobacteriae	Bryobacterales	Bryobacteraceae	Bryobacter	Bryobacter
Bac106	GNtob1260	-0.707107	0.0273095	Bacteria	Chloroflexi	Chloroflexi	Chloroflexi	Chloroflexaceae	Chloroflexi
Bac106	GNtob709	-0.724882	0.0203373	Bacteria	Planctomycetota	Planctomycetes	Pirellulales	Pirellulaceae	Pirellula	uncultured_soil
Bac106	GNtob1848	-0.707107	0.0273095	Bacteria	Verrucomicrobiota	Verrucomicrobiae	Verrucomicrobiales	Rubritaleaceae	Luteolibacter
Bac112	GNtob934	-0.72	0.0184355	Bacteria	Bacteroidota	Bacteroidia	Chitinophagales	Chitinophagaceae	Flavitalea
Bac112	GNtob1986	-0.829228	0.00892672	Bacteria	Chloroflexi	Anaerolineae	Anaerolineae	Anaerolineaceae	Anaerolineae	uncultured_Caldilineaceae
Bac112	GNtob425	-0.64254	0.0304007	Bacteria	Planctomycetota	Planctomycetes	Planctomycetales	Planctomycetales	Planctomycetales	uncultured_Planctomycetales
Bac112	GNtob992	-0.64	0.0361806	Bacteria	Planctomycetota	Planctomycetes	uncultured	uncultured	uncultured	uncultured_bacterium
Bac112	GNtob1530	-0.612372	0.0477973	Bacteria	Planctomycetota	Planctomycetes	uncultured	uncultured	uncultured	uncultured_bacterium
Bac112	GNtob286	-0.718132	0.0155412	Bacteria	Proteobacteria	Gammaproteobacteria	Burkholderiales	Comamonadaceae
Bac113	GNtob77	-0.571429	0.0477612	Bacteria	Acidobacteriota	Blastocatellia	Blastocatellales	Blastocatellaceae	Aridibacter
Bac113	GNtob996	-0.571429	0.0477612	Bacteria	Acidobacteriota	Vicinamibacteria	Vicinamibacterales	Vicinamibacteraceae	Vicinamibacteraceae
Bac113	GNtob1242	-0.571429	0.0477612	Bacteria	Acidobacteriota	Vicinamibacteria	Vicinamibacterales	Acidobacteriaceae	Acidobacteriaceae	uncultured_Acidobacteriaceae
Bac113	GNtob2065	-0.644658	0.0335469	Bacteria	Desulfobacterota	Desulfuromonadia	Geobacterales	Geobacteraceae	Citrifermentans
Bac113	GNtob483	-0.571429	0.0477612	Bacteria	Gemmatimonadota	Gemmatimonadetes	Gemmatimonadales	Gemmatimonadaceae	uncultured	uncultured_proteobacterium
Bac113	GNtob268	-0.681385	0.0325828	Bacteria	Myxococcota	Polyangia	Polyangiales	Polyangiaceae	Polyangiales	uncultured_delta
Bac113	GNtob1493	-0.617213	0.0399553	Bacteria	Planctomycetota	Phycisphaerae	Tepidisphaerales	Tepidisphaerales	Tepidisphaerales	uncultured_planctomycete
Bac113	GNtob424	-0.62361	0.044767	Bacteria	Proteobacteria	Alphaproteobacteria	Acetobacterales	Acetobacteraceae	Roseomonas
Bac113	GNtob1510	-0.681385	0.0325828	Bacteria	Proteobacteria	Alphaproteobacteria	Alphaproteobacteria	Alphaproteobacteria
Bac113	GNtob1703	-0.712697	0.0218176	Bacteria	Proteobacteria	Gammaproteobacteria	Xanthomonadales	Rhodanobacteraceae	uncultured
Bac116	GNtob1575	-0.785584	0.0132409	Bacteria	Acidobacteriota	Acidobacteriae	Acidobacteriales	uncultured	uncultured	uncultured_soil
Bac116	GNtob1607	-0.69282	0.0209464	Bacteria	Chloroflexi	Ktedonobacteria	Ktedonobacteria	Ktedonobacteria	Ktedonobacteria	uncultured_soil
Bac116	GNtob659	-0.707107	0.0273095	Bacteria	Planctomycetota	Planctomycetes	Gemmatales	Gemmataceae
Bac116	GNtob1131	-0.707107	0.0273095	Bacteria	Planctomycetota	Planctomycetes	Gemmatales	Gemmataceae
Bac116	GNtob115	-0.666795	0.0280297	Bacteria	Proteobacteria	Gammaproteobacteria	Burkholderiales	Burkholderiaceae	Burkholderiales
Bac116	GNtob354	-0.707107	0.0273095	Bacteria	Proteobacteria	Alphaproteobacteria	Caulobacterales	Caulobacteraceae	Brevundimonas
Bac116	GNtob406	-0.741941	0.0193044	Bacteria	Proteobacteria	Alphaproteobacteria	Rhizobiales	Rhizobiaceae
Bac116	GNtob466	-0.666795	0.0280297	Bacteria	Proteobacteria	Alphaproteobacteria	Rhizobiales	Hyphomicrobiaceae	Pedomicrobium
Bac116	GNtob2011	-0.698297	0.0276669	Bacteria	Proteobacteria	Alphaproteobacteria	Rhizobiales	Devosiaceae	Devosia	honganensis
Bac116	GNtob126	-0.612372	0.0477973	Bacteria	Sumerlaeota	Sumerlaeia	Sumerlaeales	Sumerlaeaceae	Sumerlaea
Bac119	GNtob798	-0.66564	0.0443252	Bacteria	Planctomycetota	Phycisphaerae	Tepidisphaerales	Tepidisphaerales	Tepidisphaerales	uncultured_planctomycete
Bac119	GNtob1275	-0.640513	0.047113	Bacteria	Planctomycetota	Planctomycetes	Gemmatales	Gemmataceae	uncultured
Bac119	GNtob639	-0.693889	0.031498	Bacteria	Proteobacteria	Alphaproteobacteria	Azospirillales	uncultured	uncultured
Bac120	GNtob774	-0.681385	0.0325828	Bacteria	Acidobacteriota	Vicinamibacteria	Vicinamibacterales	Acidobacteriaceae	Acidobacteriaceae	uncultured_Acidobacteriaceae
Bac120	GNtob1258	-0.681385	0.0325828	Bacteria	Bacteroidota	Bacteroidia	Cytophagales	Cytophagaceae	Sporocytophaga	Sporocytophaga_myxococcoides
Bac120	GNtob857	-0.712697	0.0218176	Bacteria	Myxococcota	Polyangia	Polyangiales	Polyangiaceae	Polyangiales	uncultured_proteobacterium
Bac120	GNtob2304	-0.681385	0.0325828	Bacteria	Myxococcota	Polyangia	Polyangiales	Sandaracinaceae	uncultured	delta_proteobacterium
Bac120	GNtob2306	-0.681385	0.0325828	Bacteria	Planctomycetota	Planctomycetes	Planctomycetales	uncultured	uncultured
Bac120	GNtob230	-0.642857	0.0259525	Bacteria	Proteobacteria	Alphaproteobacteria	Tistrellales	Geminicoccaceae	uncultured	uncultured_bacterium
Bac120	GNtob816	-0.712697	0.0218176	Bacteria	Proteobacteria	Alphaproteobacteria	Azospirillales	Azospirillaceae	Skermanella
Bac120	GNtob2046	-0.571429	0.0477612	Bacteria	Proteobacteria	Alphaproteobacteria	Tistrellales	Geminicoccaceae	Geminicoccaceae
Bac120	GNtob2216	-0.64254	0.0304007	Bacteria	Proteobacteria	Alphaproteobacteria	Rhizobiales	Hyphomicrobiaceae	Hyphomicrobium	unidentified
Bac122	GNtob318	-0.571429	0.0477612	Bacteria	Acidobacteriota	Vicinamibacteria	Vicinamibacterales	uncultured	uncultured	uncultured_Acidobacteriaceae
Bac122	GNtob1883	-0.681385	0.0325828	Bacteria	Chloroflexi	Anaerolineae	Anaerolineae	Anaerolineaceae	Anaerolineae
Bac122	GNtob857	-0.62361	0.044767	Bacteria	Myxococcota	Polyangia	Polyangiales	Polyangiaceae	Polyangiales	uncultured_proteobacterium
Bac122	GNtob1494	-0.681385	0.0325828	Bacteria	Planctomycetota	Planctomycetes	Gemmatales	Gemmataceae	uncultured
Bac122	GNtob89	-0.62361	0.044767	Bacteria	Proteobacteria	Gammaproteobacteria	Pseudomonadales	Pseudomonadaceae	Pseudomonas	Pseudomonas_flexibilis
Bac122	GNtob230	-0.785714	0.00649286	Bacteria	Proteobacteria	Alphaproteobacteria	Tistrellales	Geminicoccaceae	uncultured	uncultured_bacterium
Bac122	GNtob401	-0.62361	0.044767	Bacteria	Proteobacteria	Gammaproteobacteria	Pseudomonadales	Moraxellaceae	Acinetobacter
Bac122	GNtob816	-0.801784	0.00987374	Bacteria	Proteobacteria	Alphaproteobacteria	Azospirillales	Azospirillaceae	Skermanella
Bac122	GNtob2046	-0.571429	0.0477612	Bacteria	Proteobacteria	Alphaproteobacteria	Tistrellales	Geminicoccaceae	Geminicoccaceae
Bac123	GNtob134	-0.693375	0.0293197	Bacteria	Acidobacteriota	Acidobacteriae	Bryobacterales	Bryobacteraceae	Bryobacter
Bac123	GNtob04	-0.680414	0.0304239	Bacteria	Chloroflexi	Chloroflexi	Chloroflexi	Chloroflexaceae	Chloroflexi	uncultured_Chloroflexus
Bac123	GNtob1201	-0.680414	0.0304239	Bacteria	Proteobacteria	Gammaproteobacteria	Oceanospirillales	Hahellaceae	Hahella	uncultured_bacterium
Bac123	GNtob1472	-0.62361	0.044767	Bacteria	Proteobacteria	Alphaproteobacteria	Rhizobiales	Xanthobacteraceae
Bac125	GNtob318	-0.928571	0.0012969	Bacteria	Acidobacteriota	Vicinamibacteria	Vicinamibacterales	uncultured	uncultured	uncultured_Acidobacteriaceae
Bac125	GNtob850	-0.64254	0.0313013	Bacteria	Acidobacteriota	Blastocatellia	Pyrinomonadales	Pyrinomonadaceae	Pyrinomonadaceae	uncultured_Acidobacteriaceae
Bac125	GNtob1451	-0.642857	0.0259525	Bacteria	Acidobacteriota	Vicinamibacteria	Vicinamibacterales	Vicinamibacteraceae	Vicinamibacteraceae	Vicinamibacteraceae
Bac125	GNtob2310	-0.691023	0.017844	Bacteria	Acidobacteriota	Vicinamibacteria	Vicinamibacterales	Vicinamibacteraceae	Vicinamibacter
Bac125	GNtob2102	-0.793725	0.00749075	Bacteria	Bacteroidota	Bacteroidia	Chitinophagales	Chitinophagaceae
Bac125	GNtob400	-0.571429	0.0477612	Bacteria	Chloroflexi	Chloroflexi	Chloroflexi	Chloroflexaceae	Chloroflexi	uncultured_Chloroflexus
Bac125	GNtob1697	-0.681385	0.0325828	Bacteria	Chloroflexi	Anaerolineae	Anaerolineae	Anaerolineaceae	Anaerolineae	uncultured_bacterium
Bac125	GNtob2004	-0.681385	0.0325828	Bacteria	Chloroflexi	Anaerolineae	Anaerolineae	Anaerolineaceae	Anaerolineae	uncultured_Chloroflexi
Bac125	GNtob2315	-0.618284	0.0340493	Bacteria	Chloroflexi	Ktedonobacteria	Ktedonobacteria	Ktedonobacteria	Ktedonobacteria	uncultured_soil
Bac125	GNtob1760	-0.618284	0.0340493	Bacteria	Myxococcota	Myxococcota	Myxococcota	Myxococcaceae	Myxococcota
Bac125	GNtob302	-0.681385	0.0325828	Bacteria	Planctomycetota	Planctomycetes	Gemmatales	Gemmataceae	uncultured	uncultured_bacterium
Bac125	GNtob365	-0.681385	0.0325828	Bacteria	Planctomycetota	Planctomycetes	Gemmatales	Gemmataceae	uncultured
Bac125	GNtob609	-0.857143	0.00298547	Bacteria	Planctomycetota	Phycisphaerae	Tepidisphaerales	Tepidisphaerales	Tepidisphaerales	uncultured_organism
Bac125	GNtob890	-0.687524	0.0298089	Bacteria	Planctomycetota	Planctomycetes	Pirellulales	Pirellulaceae	Pir4_lineage
Bac125	GNtob1080	-0.681385	0.0325828	Bacteria	Planctomycetota	Planctomycetes	Isosphaerales	Isosphaeraceae	uncultured	Isosphaeraceae_bacterium
Bac125	GNtob2061	-0.681385	0.0325828	Bacteria	Planctomycetota	Phycisphaerae	Tepidisphaerales	Tepidisphaerales	Tepidisphaerales	uncultured_Planctomycetaceae
Bac125	GNtob2370	-0.779194	0.0138048	Bacteria	Planctomycetota	Planctomycetes	Gemmatales	Gemmataceae	uncultured	uncultured_Ktedonobacterales
Bac125	GNtob221	-0.642857	0.0259525	Bacteria	Proteobacteria	Alphaproteobacteria	Rhizobiales	Rhizobiaceae	Nordella	uncultured_Phyllobacteriaceae
Bac125	GNtob230	-0.714286	0.0133476	Bacteria	Proteobacteria	Alphaproteobacteria	Tistrellales	Geminicoccaceae	uncultured	uncultured_bacterium
Bac125	GNtob816	-0.62361	0.044767	Bacteria	Proteobacteria	Alphaproteobacteria	Azospirillales	Azospirillaceae	Skermanella
Bac125	GNtob1263	-0.712697	0.0218176	Bacteria	Proteobacteria	Alphaproteobacteria	Dongiales	Dongiaceae	Dongia
Bac125	GNtob1603	-0.725241	0.0167952	Bacteria	Proteobacteria	Alphaproteobacteria	Tistrellales	Geminicoccaceae	uncultured
Bac125	GNtob1804	-0.617213	0.0399553	Bacteria	Proteobacteria	Gammaproteobacteria	Steroidobacterales	Steroidobacteraceae	uncultured
Bac125	GNtob1964	-0.617213	0.0399553	Bacteria	Proteobacteria	Alphaproteobacteria	Rhizobiales	Beijerinckiaceae	Psychroglaciecola
Bac125	GNtob2077	-0.617213	0.0399553	Bacteria	Proteobacteria	Alphaproteobacteria	Rhizobiales	uncultured	uncultured	uncultured_Rhizobiales
Bac125	GNtob531	-0.681385	0.0325828	Bacteria	Verrucomicrobiota	Verrucomicrobiae	Pedosphaerales	Pedosphaeraceae	Pedosphaeraceae
Bac126	GNtob1044	-0.693889	0.031498	Bacteria	Acidobacteriota	Vicinamibacteria	Acidobacteriaceae	Acidobacteriaceae	Acidobacteriaceae	uncultured_Acidobacteriaceae
Bac126	GNtob1623	-0.681385	0.0325828	Bacteria	Nitrospirota	Nitrospiria	Nitrospirales	Nitrospiraceae	Nitrospira	Nitrospira_japonica
Bac132	GNtob134	-0.652714	0.0457146	Bacteria	Acidobacteriota	Acidobacteriae	Bryobacterales	Bryobacteraceae	Bryobacter
Bac132	GNtob2088	-0.693889	0.031498	Bacteria	Planctomycetota	Planctomycetes	Isosphaerales	Isosphaeraceae	uncultured
Bac132	GNtob561	-0.640513	0.047113	Bacteria	Proteobacteria	Alphaproteobacteria	Rhizobiales	Rhizobiaceae	Mesorhizobium
Bac138	GNtob1987	-0.640513	0.047113	Bacteria	Planctomycetota	Planctomycetes	Pirellulales	Pirellulaceae	Pir4_lineage	uncultured_Planctomycetaceae
Bac138	GNtob115	-0.652714	0.0457146	Bacteria	Proteobacteria	Gammaproteobacteria	Burkholderiales	Burkholderiaceae	Burkholderiales
Bac138	GNtob1585	-0.652714	0.0457146	Bacteria	Proteobacteria	Gammaproteobacteria	Burkholderiales	Burkholderiaceae	Burkholderiales	Nitrosomonadales
Bac139	GNtob1129	-0.681385	0.0325828	Bacteria	Bacteroidota	Bacteroidia	Cytophagales	Microscillaceae	uncultured
Bac139	GNtob1374	-0.640513	0.047113	Bacteria	Bdellovibrionota	Bdellovibrionia	Bdellovibrionales	Bdellovibrionaceae	OM27_clade
Bac139	GNtob1453	-0.681385	0.0325828	Bacteria	Chloroflexi	Chloroflexia	Thermomicrobiales	Thermomicrobiaceae	Thermomicrobiales
Bac139	GNtob2389	-0.693889	0.031498	Bacteria	Gemmatimonadota	Gemmatimonadetes	Gemmatimonadales	Gemmatimonadaceae	uncultured
Bac139	GNtob1760	-0.640513	0.047113	Bacteria	Myxococcota	Myxococcota	Myxococcota	Myxococcaceae	Myxococcota
Bac139	GNtob13	-0.652714	0.0457146	Bacteria	Planctomycetota	Planctomycetes	Gemmatales	Gemmataceae	Zavarzinella	uncultured_Zavarzinella
Bac139	GNtob211	-0.640513	0.047113	Bacteria	Planctomycetota	Phycisphaerae	Tepidisphaerales	Tepidisphaerales	Tepidisphaerales	uncultured_planctomycete
Bac139	GNtob526	-0.707107	0.0304244	Bacteria	Proteobacteria	Alphaproteobacteria	Rhizobiales	Xanthobacteraceae
Bac139	GNtob1172	-0.693889	0.031498	Bacteria	Proteobacteria	Alphaproteobacteria	Rhizobiales	Xanthobacteraceae
Bac140	GNtob1717	-0.707107	0.0273095	Bacteria	Chloroflexi	Chloroflexi	Chloroflexi	Chloroflexaceae	Chloroflexi	uncultured_Anaerolineae
Bac140	GNtob420	-0.680414	0.0304239	Bacteria	Planctomycetota	Planctomycetes	Gemmatales	Gemmataceae	Gemmata	uncultured_soil
Bac140	GNtob1153	-0.693375	0.0293197	Bacteria	Proteobacteria	Alphaproteobacteria	Rhizobiales	Rhizobiaceae
Bac140	GNtob126	-0.721688	0.0262438	Bacteria	Sumerlaeota	Sumerlaeia	Sumerlaeales	Sumerlaeaceae	Sumerlaea
Bac143	GNtob242	-0.785825	0.013522	Bacteria	Acidobacteriota	Blastocatellia	Blastocatellales	Blastocatellaceae
Bac143	GNtob1764	-0.707107	0.0273095	Bacteria	Chloroflexi	Anaerolineae	Anaerolineae	Anaerolineaceae	Anaerolineae	uncultured_bacterium
Bac143	GNtob663	-0.721688	0.0262438	Bacteria	Planctomycetota	Planctomycetes	Gemmatales	Gemmataceae	uncultured	uncultured_bacterium
Bac143	GNtob1725	-0.62361	0.044767	Bacteria	Proteobacteria	Gammaproteobacteria	Burkholderiales	Burkholderiaceae	Burkholderiales
Bac143	GNtob1804	-0.7698	0.0177517	Bacteria	Proteobacteria	Gammaproteobacteria	Steroidobacterales	Steroidobacteraceae	uncultured
Bac143	GNtob1884	-0.816497	0.00939237	Bacteria	Proteobacteria	Alphaproteobacteria	Rhizobiales	Xanthobacteraceae	uncultured
Bac143	GNtob1964	-0.721688	0.0262438	Bacteria	Proteobacteria	Alphaproteobacteria	Rhizobiales	Beijerinckiaceae	Psychroglaciecola
Bac144	GNtob979	-0.826869	0.00899619	Bacteria	Gemmatimonadota	Gemmatimonadota	Gemmatimonadota	Gemmatimonadaceae	Gemmatimonadota	uncultured_Gemmatimonadetes
Bac144	GNtob2284	-0.727273	0.0229246	Bacteria	Myxococcota	Polyangia	Polyangiales	Sandaracinaceae	uncultured
Bac144	GNtob425	-0.644658	0.0335469	Bacteria	Planctomycetota	Planctomycetes	Planctomycetales	Planctomycetales	Planctomycetales	uncultured_Planctomycetales
Bac144	GNtob1509	-0.615457	0.044793	Bacteria	Planctomycetota	Phycisphaerae	Tepidisphaerales	Tepidisphaerales	Tepidisphaerales	uncultured_planctomycete
Bac144	GNtob179	-0.615457	0.044793	Bacteria	Proteobacteria	Alphaproteobacteria	Rhizobiales	Beijerinckiaceae	Microvirga
Bac144	GNtob286	-0.644658	0.0335469	Bacteria	Proteobacteria	Gammaproteobacteria	Burkholderiales	Comamonadaceae
Bac150	GNtob134	-0.667124	0.0237091	Bacteria	Acidobacteriota	Acidobacteriae	Bryobacterales	Bryobacteraceae	Bryobacter
Bac150	GNtob2299	-0.801784	0.00987374	Bacteria	Acidobacteriota	Vicinamibacteria	Vicinamibacterales	Acidobacteriaceae	Acidobacteriaceae	uncultured_Acidobacteriaceae
Bac150	GNtob04	-0.618284	0.0340493	Bacteria	Chloroflexi	Chloroflexi	Chloroflexi	Chloroflexaceae	Chloroflexi	uncultured_Chloroflexus
Bac150	GNtob2036	-0.718132	0.0155412	Bacteria	Planctomycetota	Planctomycetes	Planctomycetales	Rubinisphaeraceae	Rubinisphaeraceae
Bac150	GNtob154	-0.654654	0.0455003	Bacteria	Proteobacteria	Alphaproteobacteria	Rhizobiales	Rhizobiaceae
Bac151	GNtob395	-0.694365	0.0208336	Bacteria	Acidobacteriota	Acidobacteriota	Acidobacteriota	Acidobacteriaceae	Acidobacteriota
Bac151	GNtob996	-0.571429	0.0477612	Bacteria	Acidobacteriota	Vicinamibacteria	Vicinamibacterales	Vicinamibacteraceae	Vicinamibacteraceae
Bac151	GNtob1922	-0.62361	0.044767	Bacteria	Acidobacteriota	Acidobacteriae	Solibacterales	Solibacteraceae	Candidatus_Solibacter	uncultured_Candidatus
Bac151	GNtob04	-0.618284	0.0340493	Bacteria	Chloroflexi	Chloroflexi	Chloroflexi	Chloroflexaceae	Chloroflexi	uncultured_Chloroflexus
Bac151	GNtob990	-0.592999	0.0443784	Bacteria	Latescibacterota	Latescibacterota	Latescibacterota	Latescibacterota	Latescibacterota	metagenome
Bac151	GNtob268	-0.681385	0.0325828	Bacteria	Myxococcota	Polyangia	Polyangiales	Polyangiaceae	Polyangiales	uncultured_delta
Bac151	GNtob1919	-0.718132	0.0155412	Bacteria	Planctomycetota	Planctomycetes	Isosphaerales	Isosphaeraceae	Tundrisphaera
Bac151	GNtob424	-0.712697	0.0218176	Bacteria	Proteobacteria	Alphaproteobacteria	Acetobacterales	Acetobacteraceae	Roseomonas
Bac151	GNtob1105	-0.62361	0.044767	Bacteria	Proteobacteria	Alphaproteobacteria	Tistrellales	Geminicoccaceae	uncultured
Bac151	GNtob1510	-0.681385	0.0325828	Bacteria	Proteobacteria	Alphaproteobacteria	Alphaproteobacteria	Alphaproteobacteria
Bac151	GNtob1600	-0.687524	0.0298089	Bacteria	Proteobacteria	Gammaproteobacteria	Burkholderiales	Nitrosomonadaceae	Nitrosomonadaceae
Bac151	GNtob1689	-0.618284	0.0340493	Bacteria	Proteobacteria	Alphaproteobacteria	Rhizobiales	Xanthobacteraceae	uncultured	Rhodoplanes
Bac153	GNtob43	-0.640513	0.047113	Bacteria	Bacteroidota	Bacteroidia	Chitinophagales	Chitinophagaceae	Puia
Bac153	GNtob979	-0.679366	0.0416801	Bacteria	Gemmatimonadota	Gemmatimonadota	Gemmatimonadota	Gemmatimonadaceae	Gemmatimonadota	uncultured_Gemmatimonadetes
Bac153	GNtob1509	-0.640513	0.047113	Bacteria	Planctomycetota	Phycisphaerae	Tepidisphaerales	Tepidisphaerales	Tepidisphaerales	uncultured_planctomycete
Bac153	GNtob868	-0.640513	0.047113	Bacteria	Proteobacteria	Alphaproteobacteria	Rhizobiales	Beijerinckiaceae	Microvirga
Bac154	GNtob1691	-0.744387	0.0218499	Bacteria	Chloroflexi	Anaerolineae	Anaerolineales	Anaerolineaceae	Anaerolinea	uncultured_Chloroflexi
Bac154	GNtob1372	-0.744387	0.0218499	Bacteria	Myxococcota	Myxococcia	25	Anaeromyxobacteraceae	Anaeromyxobacter	Anaeromyxobacter_sp.
Bac154	GNtob709	-0.636364	0.0465522	Bacteria	Planctomycetota	Planctomycetes	Pirellulales	Pirellulaceae	Pirellula	uncultured_soil
Bac154	GNtob1547	-0.682242	0.0299228	Bacteria	Planctomycetota	Planctomycetes	Pirellulales	Pirellulaceae	Pirellula
Bac154	GNtob1659	-0.744387	0.0218499	Bacteria	Planctomycetota	Planctomycetes	Gemmatales	Gemmataceae	Gemmata	uncultured_endolithic
Bac154	GNtob2046	-0.644658	0.0335469	Bacteria	Proteobacteria	Alphaproteobacteria	Tistrellales	Geminicoccaceae	Geminicoccaceae
Bac154	GNtob1430	-0.636364	0.0465522	Bacteria	Verrucomicrobiota	Verrucomicrobiae	Chthoniobacterales	Chthoniobacteraceae	Chthoniobacter
Bac158	GNtob211	-0.615457	0.044793	Bacteria	Planctomycetota	Phycisphaerae	Tepidisphaerales	Tepidisphaerales	Tepidisphaerales	uncultured_planctomycete
Bac158	GNtob709	-0.636364	0.0465522	Bacteria	Planctomycetota	Planctomycetes	Pirellulales	Pirellulaceae	Pirellula	uncultured_soil
Bac158	GNtob230	-0.644658	0.0335469	Bacteria	Proteobacteria	Alphaproteobacteria	Tistrellales	Geminicoccaceae	uncultured	uncultured_bacterium
Bac159	GNtob778	-0.707107	0.0282285	Bacteria	Planctomycetota	Planctomycetes	Planctomycetales	uncultured	uncultured
Bac161	GNtob126	-0.721688	0.0262438	Bacteria	Sumerlaeota	Sumerlaeia	Sumerlaeales	Sumerlaeaceae	Sumerlaea
Bac165	GNtob774	-0.652714	0.0457146	Bacteria	Acidobacteriota	Vicinamibacteria	Vicinamibacterales	Acidobacteriaceae	Acidobacteriaceae	uncultured_Acidobacteriaceae
Bac165	GNtob2310	-0.641624	0.0313982	Bacteria	Acidobacteriota	Vicinamibacteria	Vicinamibacterales	Vicinamibacteraceae	Vicinamibacter
Bac165	GNtob1258	-0.652714	0.0457146	Bacteria	Bacteroidota	Bacteroidia	Cytophagales	Cytophagaceae	Sporocytophaga	Sporocytophaga_myxococcoides
Bac165	GNtob1986	-0.770329	0.0144564	Bacteria	Chloroflexi	Anaerolineae	Anaerolineae	Anaerolineaceae	Anaerolineae	uncultured_Caldilineaceae
Bac165	GNtob2239	-0.668994	0.0331753	Bacteria	Gemmatimonadota	Gemmatimonadetes	Gemmatimonadales	Gemmatimonadaceae	Roseisolibacter	Roseisolibacter_agri
Bac165	GNtob857	-0.693375	0.0293197	Bacteria	Myxococcota	Polyangia	Polyangiales	Polyangiaceae	Polyangiales	uncultured_proteobacterium
Bac165	GNtob2304	-0.652714	0.0457146	Bacteria	Myxococcota	Polyangia	Polyangiales	Sandaracinaceae	uncultured	delta_proteobacterium
Bac165	GNtob1505	-0.652714	0.0457146	Bacteria	Planctomycetota	Planctomycetes	Planctomycetales	uncultured	uncultured
Bac165	GNtob2306	-0.652714	0.0457146	Bacteria	Planctomycetota	Planctomycetes	Planctomycetales	uncultured	uncultured
Bac165	GNtob721	-0.652714	0.0457146	Bacteria	Proteobacteria	Alphaproteobacteria	Sphingomonadales	Sphingomonadaceae	Sphingomonas
Bac165	GNtob777	-0.717109	0.0161652	Bacteria	Proteobacteria	Alphaproteobacteria	Azospirillales	Azospirillaceae	Skermanella	uncultured_soil
Bac166	GNtob364	-0.783547	0.0108787	Bacteria	Acidobacteriota	Blastocatellia	Pyrinomonadales	Pyrinomonadaceae	Pyrinomonadaceae
Bac166	GNtob823	-0.644658	0.0335469	Bacteria	Acidobacteriota	Vicinamibacteria	Vicinamibacterales	Vicinamibacteraceae	Luteitalea	Luteitalea_pratensis
Bac166	GNtob83	-0.592999	0.0443784	Bacteria	Armatimonadota	Armatimonadota	Armatimonadota	Armatimonadota	Armatimonadota	uncultured_bacterium
Bac166	GNtob1801	-0.618284	0.0340493	Bacteria	Chloroflexi	Anaerolineae	Anaerolineales	Anaerolineaceae	uncultured	uncultured_sludge
Bac166	GNtob1805	-0.64254	0.0313013	Bacteria	Chloroflexi	Chloroflexia	Kallotenuales	Kallotenuales	Kallotenuales	uncultured_bacterium
Bac166	GNtob1817	-0.725241	0.0167952	Bacteria	Chloroflexi	Chloroflexi	Chloroflexi	Chloroflexaceae	Chloroflexi
Bac166	GNtob1513	-0.62361	0.044767	Bacteria	Gemmatimonadota	Gemmatimonadetes	Gemmatimonadales	Gemmatimonadaceae	Roseisolibacter
Bac166	GNtob1959	-0.681385	0.0325828	Bacteria	Planctomycetota	Phycisphaerae	Tepidisphaerales	Tepidisphaerales	Tepidisphaerales
Bac166	GNtob1980	-0.687524	0.0298089	Bacteria	Planctomycetota	Planctomycetes	Pirellulales	Pirellulaceae	Pirellula	uncultured_Planctomycetales
Bac166	GNtob2011	-0.61859	0.0443834	Bacteria	Proteobacteria	Alphaproteobacteria	Rhizobiales	Devosiaceae	Devosia	honganensis
Bac168	GNtob364	-0.701068	0.0226961	Bacteria	Acidobacteriota	Blastocatellia	Pyrinomonadales	Pyrinomonadaceae	Pyrinomonadaceae
Bac168	GNtob823	-0.886405	0.00347201	Bacteria	Acidobacteriota	Vicinamibacteria	Vicinamibacterales	Vicinamibacteraceae	Luteitalea	Luteitalea_pratensis
Bac168	GNtob1411	-0.62361	0.044767	Bacteria	Acidobacteriota	Vicinamibacteria	Vicinamibacterales	Vicinamibacteraceae	Vicinamibacteraceae	uncultured_Acidobacterium
Bac168	GNtob1333	-0.691023	0.017844	Bacteria	Chloroflexi	Chloroflexi	Chloroflexi	Chloroflexaceae	Chloroflexi	uncultured_bacterium
Bac168	GNtob2315	-0.618284	0.0340493	Bacteria	Chloroflexi	Ktedonobacteria	Ktedonobacteria	Ktedonobacteria	Ktedonobacteria	uncultured_soil
Bac168	GNtob2367	-0.62361	0.044767	Bacteria	Gemmatimonadota	Gemmatimonadetes	Gemmatimonadales	Gemmatimonadaceae	uncultured	Gemmatimonadetes_bacterium
Bac168	GNtob717	-0.681385	0.0325828	Bacteria	Planctomycetota	Planctomycetes	Gemmatales	Gemmataceae	uncultured
Bac168	GNtob1113	-0.681385	0.0325828	Bacteria	Proteobacteria	Gammaproteobacteria	Burkholderiales	Oxalobacteraceae	Noviherbaspirillum
Bac168	GNtob1655	-0.681385	0.0325828	Bacteria	Sumerlaeota	Sumerlaeia	Sumerlaeales	Sumerlaeaceae	Sumerlaea	uncultured_Desulfocaldus
Bac171	GNtob364	-0.61859	0.0443834	Bacteria	Acidobacteriota	Blastocatellia	Pyrinomonadales	Pyrinomonadaceae	Pyrinomonadaceae
Bac171	GNtob1801	-0.691023	0.017844	Bacteria	Chloroflexi	Anaerolineae	Anaerolineales	Anaerolineaceae	uncultured	uncultured_sludge
Bac171	GNtob1817	-0.644658	0.0335469	Bacteria	Chloroflexi	Chloroflexi	Chloroflexi	Chloroflexaceae	Chloroflexi
Bac171	GNtob1513	-0.712697	0.0218176	Bacteria	Gemmatimonadota	Gemmatimonadetes	Gemmatimonadales	Gemmatimonadaceae	Roseisolibacter
Bac171	GNtob1131	-0.62361	0.044767	Bacteria	Planctomycetota	Planctomycetes	Gemmatales	Gemmataceae
Bac171	GNtob1980	-0.687524	0.0298089	Bacteria	Planctomycetota	Planctomycetes	Pirellulales	Pirellulaceae	Pirellula	uncultured_Planctomycetales
Bac171	GNtob406	-0.61859	0.0443834	Bacteria	Proteobacteria	Alphaproteobacteria	Rhizobiales	Rhizobiaceae
Bac171	GNtob2011	-0.701068	0.0226961	Bacteria	Proteobacteria	Alphaproteobacteria	Rhizobiales	Devosiaceae	Devosia	honganensis
Bac173	GNtob996	-0.694365	0.0208336	Bacteria	Acidobacteriota	Vicinamibacteria	Vicinamibacterales	Vicinamibacteraceae	Vicinamibacteraceae
Bac173	GNtob1575	-0.801784	0.0125954	Bacteria	Acidobacteriota	Acidobacteriae	Acidobacteriales	uncultured	uncultured	uncultured_soil
Bac173	GNtob1607	-0.74639	0.0140184	Bacteria	Chloroflexi	Ktedonobacteria	Ktedonobacteria	Ktedonobacteria	Ktedonobacteria	uncultured_soil
Bac173	GNtob1805	-0.612372	0.0490702	Bacteria	Chloroflexi	Chloroflexia	Kallotenuales	Kallotenuales	Kallotenuales	uncultured_bacterium
Bac173	GNtob1787	-0.775672	0.012178	Bacteria	Gemmatimonadota	Gemmatimonadetes	Gemmatimonadales	Gemmatimonadaceae
Bac173	GNtob575	-0.734847	0.0181974	Bacteria	Planctomycetota	Planctomycetes	Gemmatales	Gemmataceae	uncultured
Bac173	GNtob659	-0.721688	0.0262438	Bacteria	Planctomycetota	Planctomycetes	Gemmatales	Gemmataceae
Bac173	GNtob1131	-0.721688	0.0262438	Bacteria	Planctomycetota	Planctomycetes	Gemmatales	Gemmataceae
Bac173	GNtob354	-0.721688	0.0262438	Bacteria	Proteobacteria	Alphaproteobacteria	Caulobacterales	Caulobacteraceae	Brevundimonas
Bac173	GNtob406	-0.712697	0.0265695	Bacteria	Proteobacteria	Alphaproteobacteria	Rhizobiales	Rhizobiaceae
Bac173	GNtob466	-0.800641	0.009192	Bacteria	Proteobacteria	Alphaproteobacteria	Rhizobiales	Hyphomicrobiaceae	Pedomicrobium
Bac173	GNtob2011	-0.668153	0.0376014	Bacteria	Proteobacteria	Alphaproteobacteria	Rhizobiales	Devosiaceae	Devosia	honganensis
Bac177	GNtob1654	-0.639602	0.0406466	Bacteria	Proteobacteria	Gammaproteobacteria	Xanthomonadales	Xanthomonadaceae	Lysobacter
Bac178	GNtob1178	-0.640513	0.047113	Bacteria	Bacteroidota	Bacteroidia	Cytophagales	Microscillaceae	uncultured
Bac178	GNtob990	-0.652714	0.0457146	Bacteria	Latescibacterota	Latescibacterota	Latescibacterota	Latescibacterota	Latescibacterota	metagenome
Bac178	GNtob1608	-0.681385	0.0325828	Bacteria	Myxococcota	Polyangia	Haliangiales	Haliangiaceae	Haliangium
Bac178	GNtob1168	-0.652714	0.0457146	Bacteria	Planctomycetota	Planctomycetes	Planctomycetales	uncultured	uncultured	agricultural_soil
Bac178	GNtob1689	-0.640513	0.047113	Bacteria	Proteobacteria	Alphaproteobacteria	Rhizobiales	Xanthobacteraceae	uncultured	Rhodoplanes
Bac179	GNtob1801	-0.680414	0.0304239	Bacteria	Chloroflexi	Anaerolineae	Anaerolineales	Anaerolineaceae	uncultured	uncultured_sludge
Bac180	GNtob318	-0.644658	0.0335469	Bacteria	Acidobacteriota	Vicinamibacteria	Vicinamibacterales	uncultured	uncultured	uncultured_Acidobacteriaceae
Bac180	GNtob1764	-0.724882	0.0203373	Bacteria	Chloroflexi	Anaerolineae	Anaerolineae	Anaerolineaceae	Anaerolineae	uncultured_bacterium
Bac180	GNtob1760	-0.615457	0.044793	Bacteria	Myxococcota	Myxococcota	Myxococcota	Myxococcaceae	Myxococcota
Bac180	GNtob609	-0.725241	0.0167952	Bacteria	Planctomycetota	Phycisphaerae	Tepidisphaerales	Tepidisphaerales	Tepidisphaerales	uncultured_organism
Bac180	GNtob526	-0.79443	0.0104749	Bacteria	Proteobacteria	Alphaproteobacteria	Rhizobiales	Xanthobacteraceae
Bac180	GNtob1472	-0.644658	0.0335469	Bacteria	Proteobacteria	Alphaproteobacteria	Rhizobiales	Xanthobacteraceae
Bac180	GNtob1964	-0.696311	0.0278249	Bacteria	Proteobacteria	Alphaproteobacteria	Rhizobiales	Beijerinckiaceae	Psychroglaciecola
Bac180	GNtob2077	-0.652791	0.0391828	Bacteria	Proteobacteria	Alphaproteobacteria	Rhizobiales	uncultured	uncultured	uncultured_Rhizobiales
Bac181	GNtob1942	-0.636364	0.0465522	Bacteria	Bacteroidota	Bacteroidia	Sphingobacteriales	Sphingobacteriaceae
Bac181	GNtob420	-0.697518	0.0229576	Bacteria	Planctomycetota	Planctomycetes	Gemmatales	Gemmataceae	Gemmata	uncultured_soil
Bac181	GNtob2088	-0.86164	0.00496601	Bacteria	Planctomycetota	Planctomycetes	Isosphaerales	Isosphaeraceae	uncultured
Bac181	GNtob561	-0.86164	0.00496601	Bacteria	Proteobacteria	Alphaproteobacteria	Rhizobiales	Rhizobiaceae	Mesorhizobium
Bac181	GNtob822	-0.656488	0.0323252	Bacteria	Proteobacteria	Gammaproteobacteria	Burkholderiales	Burkholderiaceae	Lautropia
Bac181	GNtob329	-0.639602	0.0406466	Bacteria	Verrucomicrobiota	Verrucomicrobiae	Pedosphaerales	Pedosphaeraceae	Pedosphaeraceae
Bac184	GNtob2381	-0.652714	0.0457146	Bacteria	Acidobacteriota	Vicinamibacteria	Vicinamibacterales	Vicinamibacteraceae	Vicinamibacteraceae	uncultured_microorganism
Bac184	GNtob296	-0.652714	0.0457146	Bacteria	Myxococcota	Polyangia	Nannocystales	Nannocystaceae	Nannocystaceae	metagenome
Bac184	GNtob1747	-0.66564	0.0443252	Bacteria	Planctomycetota	Phycisphaerae	Tepidisphaerales	Tepidisphaerales	Tepidisphaerales
Bac184	GNtob2013	-0.652714	0.0457146	Bacteria	Proteobacteria	Alphaproteobacteria	Sphingomonadales	Sphingomonadaceae	Altererythrobacter	Erythrobacteraceae
Bac185	GNtob1747	-0.68	0.0268677	Bacteria	Planctomycetota	Phycisphaerae	Tepidisphaerales	Tepidisphaerales	Tepidisphaerales
Bac185	GNtob1849	-0.69282	0.0209464	Bacteria	Planctomycetota	Planctomycetes	Planctomycetales	uncultured	uncultured
Bac185	GNtob2163	-0.64	0.0361806	Bacteria	Planctomycetota	Planctomycetes	Gemmatales	Gemmataceae	uncultured
Bac185	GNtob833	-0.810163	0.00951387	Bacteria	Proteobacteria	Alphaproteobacteria	Thalassobaculales	uncultured	uncultured
Bac185	GNtob2046	-0.64254	0.0304007	Bacteria	Proteobacteria	Alphaproteobacteria	Tistrellales	Geminicoccaceae	Geminicoccaceae
Bac187	GNtob134	-0.641941	0.0415401	Bacteria	Acidobacteriota	Acidobacteriae	Bryobacterales	Bryobacteraceae	Bryobacter
Bac187	GNtob04	-0.755929	0.0151422	Bacteria	Chloroflexi	Chloroflexi	Chloroflexi	Chloroflexaceae	Chloroflexi	uncultured_Chloroflexus
Bac187	GNtob483	-0.61859	0.0443834	Bacteria	Gemmatimonadota	Gemmatimonadetes	Gemmatimonadales	Gemmatimonadaceae	uncultured	uncultured_proteobacterium
Bac187	GNtob933	-0.701068	0.0226961	Bacteria	Proteobacteria	Gammaproteobacteria	Burkholderiales	Comamonadaceae	Ramlibacter
Bac189	GNtob318	-0.691023	0.017844	Bacteria	Acidobacteriota	Vicinamibacteria	Vicinamibacterales	uncultured	uncultured	uncultured_Acidobacteriaceae
Bac189	GNtob729	-0.740741	0.0119908	Bacteria	Acidobacteriota	Blastocatellia	Pyrinomonadales	Pyrinomonadaceae	Pyrinomonadaceae
Bac189	GNtob1451	-0.691023	0.017844	Bacteria	Acidobacteriota	Vicinamibacteria	Vicinamibacterales	Vicinamibacteraceae	Vicinamibacteraceae	Vicinamibacteraceae
Bac189	GNtob1697	-0.640513	0.047113	Bacteria	Chloroflexi	Anaerolineae	Anaerolineae	Anaerolineaceae	Anaerolineae	uncultured_bacterium
Bac189	GNtob1883	-0.640513	0.047113	Bacteria	Chloroflexi	Anaerolineae	Anaerolineae	Anaerolineaceae	Anaerolineae
Bac189	GNtob2004	-0.640513	0.047113	Bacteria	Chloroflexi	Anaerolineae	Anaerolineae	Anaerolineaceae	Anaerolineae	uncultured_Chloroflexi
Bac189	GNtob302	-0.640513	0.047113	Bacteria	Planctomycetota	Planctomycetes	Gemmatales	Gemmataceae	uncultured	uncultured_bacterium
Bac189	GNtob365	-0.640513	0.047113	Bacteria	Planctomycetota	Planctomycetes	Gemmatales	Gemmataceae	uncultured
Bac189	GNtob609	-0.618284	0.0340493	Bacteria	Planctomycetota	Phycisphaerae	Tepidisphaerales	Tepidisphaerales	Tepidisphaerales	uncultured_organism
Bac189	GNtob890	-0.653464	0.0412689	Bacteria	Planctomycetota	Planctomycetes	Pirellulales	Pirellulaceae	Pir4_lineage
Bac189	GNtob1080	-0.640513	0.047113	Bacteria	Planctomycetota	Planctomycetes	Isosphaerales	Isosphaeraceae	uncultured	Isosphaeraceae_bacterium
Bac189	GNtob1494	-0.640513	0.047113	Bacteria	Planctomycetota	Planctomycetes	Gemmatales	Gemmataceae	uncultured
Bac189	GNtob2061	-0.640513	0.047113	Bacteria	Planctomycetota	Phycisphaerae	Tepidisphaerales	Tepidisphaerales	Tepidisphaerales	uncultured_Planctomycetaceae
Bac189	GNtob2370	-0.70014	0.0287724	Bacteria	Planctomycetota	Planctomycetes	Gemmatales	Gemmataceae	uncultured	uncultured_Ktedonobacterales
Bac189	GNtob816	-0.771136	0.0141619	Bacteria	Proteobacteria	Alphaproteobacteria	Azospirillales	Azospirillaceae	Skermanella
Bac189	GNtob1472	-0.691023	0.017844	Bacteria	Proteobacteria	Alphaproteobacteria	Rhizobiales	Xanthobacteraceae
Bac189	GNtob1804	-0.628539	0.0385576	Bacteria	Proteobacteria	Gammaproteobacteria	Steroidobacterales	Steroidobacteraceae	uncultured
Bac189	GNtob1964	-0.667823	0.0279361	Bacteria	Proteobacteria	Alphaproteobacteria	Rhizobiales	Beijerinckiaceae	Psychroglaciecola
Bac189	GNtob531	-0.640513	0.047113	Bacteria	Verrucomicrobiota	Verrucomicrobiae	Pedosphaerales	Pedosphaeraceae	Pedosphaeraceae
Bac190	GNtob703	-0.636364	0.0465522	Bacteria	Bacteroidota	Bacteroidia	Cytophagales	Hymenobacteraceae	Pontibacter
Bac190	GNtob653	-0.783349	0.0133343	Bacteria	Myxococcota	Polyangia	Polyangiales	Sandaracinaceae	uncultured	uncultured_Polyangiaceae
Bac190	GNtob863	-0.615457	0.044793	Bacteria	Proteobacteria	Alphaproteobacteria	Azospirillales	Azospirillaceae	Skermanella
Bac190	GNtob1201	-0.697518	0.0229576	Bacteria	Proteobacteria	Gammaproteobacteria	Oceanospirillales	Hahellaceae	Hahella	uncultured_bacterium
Bac190	GNtob2027	-0.727273	0.0229246	Bacteria	Proteobacteria	Alphaproteobacteria	Rhizobiales	Rhizobiaceae	Rhizobium
Bac190	GNtob2224	-0.615457	0.044793	Bacteria	Proteobacteria	Gammaproteobacteria	Burkholderiales	Burkholderiaceae	Limnobacter	uncultured_Burkholderiales
Bac194	GNtob850	-0.66564	0.0443252	Bacteria	Acidobacteriota	Blastocatellia	Pyrinomonadales	Pyrinomonadaceae	Pyrinomonadaceae	uncultured_Acidobacteriaceae
Bac197	GNtob1374	-0.640513	0.047113	Bacteria	Bdellovibrionota	Bdellovibrionia	Bdellovibrionales	Bdellovibrionaceae	OM27_clade
Bac197	GNtob483	-0.681385	0.0325828	Bacteria	Gemmatimonadota	Gemmatimonadetes	Gemmatimonadales	Gemmatimonadaceae	uncultured	uncultured_proteobacterium
Bac197	GNtob13	-0.652714	0.0457146	Bacteria	Planctomycetota	Planctomycetes	Gemmatales	Gemmataceae	Zavarzinella	uncultured_Zavarzinella
Bac197	GNtob1472	-0.681385	0.0325828	Bacteria	Proteobacteria	Alphaproteobacteria	Rhizobiales	Xanthobacteraceae
Bac197	GNtob1725	-0.681385	0.0325828	Bacteria	Proteobacteria	Gammaproteobacteria	Burkholderiales	Burkholderiaceae	Burkholderiales
Bac199	GNtob04	-0.640513	0.047113	Bacteria	Chloroflexi	Chloroflexi	Chloroflexi	Chloroflexaceae	Chloroflexi	uncultured_Chloroflexus
Bac199	GNtob863	-0.640513	0.047113	Bacteria	Proteobacteria	Alphaproteobacteria	Azospirillales	Azospirillaceae	Skermanella
Bac199	GNtob1201	-0.640513	0.047113	Bacteria	Proteobacteria	Gammaproteobacteria	Oceanospirillales	Hahellaceae	Hahella	uncultured_bacterium
Bac203	GNtob1374	-0.640513	0.047113	Bacteria	Bdellovibrionota	Bdellovibrionia	Bdellovibrionales	Bdellovibrionaceae	OM27_clade
Bac203	GNtob483	-0.681385	0.0325828	Bacteria	Gemmatimonadota	Gemmatimonadetes	Gemmatimonadales	Gemmatimonadaceae	uncultured	uncultured_proteobacterium
Bac203	GNtob13	-0.652714	0.0457146	Bacteria	Planctomycetota	Planctomycetes	Gemmatales	Gemmataceae	Zavarzinella	uncultured_Zavarzinella
Bac203	GNtob1472	-0.681385	0.0325828	Bacteria	Proteobacteria	Alphaproteobacteria	Rhizobiales	Xanthobacteraceae
Bac203	GNtob1725	-0.681385	0.0325828	Bacteria	Proteobacteria	Gammaproteobacteria	Burkholderiales	Burkholderiaceae	Burkholderiales
Bac205	GNtob2046	-0.681385	0.0325828	Bacteria	Proteobacteria	Alphaproteobacteria	Tistrellales	Geminicoccaceae	Geminicoccaceae
Bac205	GNtob126	-0.679366	0.0416801	Bacteria	Sumerlaeota	Sumerlaeia	Sumerlaeales	Sumerlaeaceae	Sumerlaea
Bac206	GNtob171	-0.659966	0.0394055	Bacteria	Gemmatimonadota	Gemmatimonadetes	Gemmatimonadales	Gemmatimonadaceae	uncultured
Bac206	GNtob394	-0.707107	0.0273095	Bacteria	Gemmatimonadota	Gemmatimonadetes	Gemmatimonadales	Gemmatimonadaceae	Gemmatimonas	uncultured_Gemmatimonadaceae
Bac206	GNtob2090	-0.62361	0.044767	Bacteria	Proteobacteria	Alphaproteobacteria	Rhizobiales	Devosiaceae	Devosia
Bac206	GNtob2143	-0.712697	0.0218176	Bacteria	Proteobacteria	Gammaproteobacteria	Xanthomonadales	Xanthomonadaceae	Lysobacter
Bac206	GNtob794	-0.680414	0.0304239	Bacteria	Verrucomicrobiota	Verrucomicrobiae	Pedosphaerales	Pedosphaeraceae	Pedosphaeraceae
Bac207	GNtob703	-0.727273	0.0229246	Bacteria	Bacteroidota	Bacteroidia	Cytophagales	Hymenobacteraceae	Pontibacter
Bac207	GNtob1647	-0.889108	0.00559992	Bacteria	Chloroflexi	Chloroflexi	Chloroflexi	Chloroflexaceae	Chloroflexi	uncultured_Chloroflexus
Bac207	GNtob709	-0.636364	0.0465522	Bacteria	Planctomycetota	Planctomycetes	Pirellulales	Pirellulaceae	Pirellula	uncultured_soil
Bac210	GNtob318	-0.571429	0.0477612	Bacteria	Acidobacteriota	Vicinamibacteria	Vicinamibacterales	uncultured	uncultured	uncultured_Acidobacteriaceae
Bac210	GNtob729	-0.691023	0.017844	Bacteria	Acidobacteriota	Blastocatellia	Pyrinomonadales	Pyrinomonadaceae	Pyrinomonadaceae
Bac210	GNtob850	-0.793725	0.00781727	Bacteria	Acidobacteriota	Blastocatellia	Pyrinomonadales	Pyrinomonadaceae	Pyrinomonadaceae	uncultured_Acidobacteriaceae
Bac210	GNtob1451	-0.714286	0.0133476	Bacteria	Acidobacteriota	Vicinamibacteria	Vicinamibacterales	Vicinamibacteraceae	Vicinamibacteraceae	Vicinamibacteraceae
Bac210	GNtob1697	-0.681385	0.0325828	Bacteria	Chloroflexi	Anaerolineae	Anaerolineae	Anaerolineaceae	Anaerolineae	uncultured_bacterium
Bac210	GNtob2004	-0.681385	0.0325828	Bacteria	Chloroflexi	Anaerolineae	Anaerolineae	Anaerolineaceae	Anaerolineae	uncultured_Chloroflexi
Bac210	GNtob2239	-0.805823	0.00863622	Bacteria	Gemmatimonadota	Gemmatimonadetes	Gemmatimonadales	Gemmatimonadaceae	Roseisolibacter	Roseisolibacter_agri
Bac210	GNtob302	-0.681385	0.0325828	Bacteria	Planctomycetota	Planctomycetes	Gemmatales	Gemmataceae	uncultured	uncultured_bacterium
Bac210	GNtob365	-0.681385	0.0325828	Bacteria	Planctomycetota	Planctomycetes	Gemmatales	Gemmataceae	uncultured
Bac210	GNtob1080	-0.681385	0.0325828	Bacteria	Planctomycetota	Planctomycetes	Isosphaerales	Isosphaeraceae	uncultured	Isosphaeraceae_bacterium
Bac210	GNtob2061	-0.681385	0.0325828	Bacteria	Planctomycetota	Phycisphaerae	Tepidisphaerales	Tepidisphaerales	Tepidisphaerales	uncultured_Planctomycetaceae
Bac210	GNtob816	-0.62361	0.044767	Bacteria	Proteobacteria	Alphaproteobacteria	Azospirillales	Azospirillaceae	Skermanella
Bac210	GNtob531	-0.681385	0.0325828	Bacteria	Verrucomicrobiota	Verrucomicrobiae	Pedosphaerales	Pedosphaeraceae	Pedosphaeraceae
Bac213	GNtob318	-0.571429	0.0477612	Bacteria	Acidobacteriota	Vicinamibacteria	Vicinamibacterales	uncultured	uncultured	uncultured_Acidobacteriaceae
Bac213	GNtob543	-0.681385	0.0325828	Bacteria	Acidobacteriota	Vicinamibacteria	Vicinamibacterales	Vicinamibacteraceae	Vicinamibacterales	uncultured_Vicinamibacterales
Bac213	GNtob2310	-0.691023	0.017844	Bacteria	Acidobacteriota	Vicinamibacteria	Vicinamibacterales	Vicinamibacteraceae	Vicinamibacter
Bac213	GNtob2102	-0.718132	0.0155412	Bacteria	Bacteroidota	Bacteroidia	Chitinophagales	Chitinophagaceae
Bac213	GNtob2236	-0.681385	0.0325828	Bacteria	Chloroflexi	Chloroflexi	Chloroflexi	Chloroflexaceae	Chloroflexi
Bac213	GNtob2315	-0.691023	0.017844	Bacteria	Chloroflexi	Ktedonobacteria	Ktedonobacteria	Ktedonobacteria	Ktedonobacteria	uncultured_soil
Bac213	GNtob1560	-0.681385	0.0325828	Bacteria	Latescibacterota	Latescibacterota	Latescibacterota	Latescibacterota	Latescibacterota
Bac213	GNtob214	-0.62361	0.044767	Bacteria	Myxococcota	Myxococcota	Myxococcota	Myxococcaceae	bacteria	metagenome
Bac213	GNtob609	-0.642857	0.0259525	Bacteria	Planctomycetota	Phycisphaerae	Tepidisphaerales	Tepidisphaerales	Tepidisphaerales	uncultured_organism
Bac213	GNtob221	-0.714286	0.0133476	Bacteria	Proteobacteria	Alphaproteobacteria	Rhizobiales	Rhizobiaceae	Nordella	uncultured_Phyllobacteriaceae
Bac213	GNtob385	-0.592999	0.0443784	Bacteria	Proteobacteria	Alphaproteobacteria	Caulobacterales	Hyphomonadaceae	Hyphomonadaceae	uncultured_Caulobacterales
Bac213	GNtob1263	-0.62361	0.044767	Bacteria	Proteobacteria	Alphaproteobacteria	Dongiales	Dongiaceae	Dongia
Bac213	GNtob1777	-0.644658	0.0335469	Bacteria	Proteobacteria	Gammaproteobacteria	Burkholderiales	Nitrosomonadaceae	Nitrosomonadaceae
Bac213	GNtob1964	-0.617213	0.0399553	Bacteria	Proteobacteria	Alphaproteobacteria	Rhizobiales	Beijerinckiaceae	Psychroglaciecola
Bac213	GNtob2077	-0.848668	0.00473486	Bacteria	Proteobacteria	Alphaproteobacteria	Rhizobiales	uncultured	uncultured	uncultured_Rhizobiales
Bac215	GNtob555	-0.836502	0.00413674	Bacteria	Acidobacteriota	Vicinamibacteria	Vicinamibacterales	Acidobacteriaceae	Acidobacteriaceae	uncultured_Acidobacteriaceae
Bac215	GNtob1242	-0.785714	0.00649286	Bacteria	Acidobacteriota	Vicinamibacteria	Vicinamibacterales	Acidobacteriaceae	Acidobacteriaceae	uncultured_Acidobacteriaceae
Bac215	GNtob1453	-0.785714	0.00649286	Bacteria	Chloroflexi	Chloroflexia	Thermomicrobiales	Thermomicrobiaceae	Thermomicrobiales
Bac215	GNtob1792	-0.571429	0.0477612	Bacteria	Chloroflexi	Chloroflexia	Thermomicrobiales	Thermomicrobiaceae	Thermomicrobiales	uncultured_Chloroflexi
Bac215	GNtob2315	-0.618284	0.0340493	Bacteria	Chloroflexi	Ktedonobacteria	Ktedonobacteria	Ktedonobacteria	Ktedonobacteria	uncultured_soil
Bac215	GNtob483	-0.785714	0.00649286	Bacteria	Gemmatimonadota	Gemmatimonadetes	Gemmatimonadales	Gemmatimonadaceae	uncultured	uncultured_proteobacterium
Bac215	GNtob586	-0.805823	0.00788758	Bacteria	Gemmatimonadota	Gemmatimonadetes	Gemmatimonadales	Gemmatimonadaceae	uncultured
Bac215	GNtob214	-0.712697	0.0218176	Bacteria	Myxococcota	bacteriap25	Myxococcota	Myxococcaceae	bacteriap25	metagenome
Bac215	GNtob463	-0.712697	0.0218176	Bacteria	Planctomycetota	Phycisphaerae	Tepidisphaerales	Tepidisphaerales	Tepidisphaerales	uncultured_Planctomycetia
Bac215	GNtob663	-0.694365	0.0208336	Bacteria	Planctomycetota	Planctomycetes	Gemmatales	Gemmataceae	uncultured	uncultured_bacterium
Bac215	GNtob1746	-0.725241	0.0181025	Bacteria	Planctomycetota	Planctomycetes	Gemmatales	Gemmataceae	uncultured
Bac215	GNtob154	-0.654654	0.0455003	Bacteria	Proteobacteria	Alphaproteobacteria	Rhizobiales	Rhizobiaceae
Bac215	GNtob465	-0.644658	0.0335469	Bacteria	Proteobacteria	Alphaproteobacteria	Tistrellales	Geminicoccaceae	uncultured
Bac215	GNtob1172	-0.836502	0.00413674	Bacteria	Proteobacteria	Alphaproteobacteria	Rhizobiales	Xanthobacteraceae
Bac215	GNtob1964	-0.694365	0.0208336	Bacteria	Proteobacteria	Alphaproteobacteria	Rhizobiales	Beijerinckiaceae	Psychroglaciecola
Bac216	GNtob04	-0.763763	0.00883974	Bacteria	Chloroflexi	Chloroflexi	Chloroflexi	Chloroflexaceae	Chloroflexi	uncultured_Chloroflexus
Bac216	GNtob13	-0.667124	0.0237091	Bacteria	Planctomycetota	Planctomycetes	Gemmatales	Gemmataceae	Zavarzinella	uncultured_Zavarzinella
Bac216	GNtob888	-0.681385	0.0325828	Bacteria	Planctomycetota	Planctomycetes	Gemmatales	Gemmataceae	uncultured
Bac216	GNtob1251	-0.62361	0.044767	Bacteria	Planctomycetota	Planctomycetes	Pirellulales	Pirellulaceae	Rhodopirellula	planctomycete_DDSW3008
Bac216	GNtob1361	-0.681385	0.0325828	Bacteria	Planctomycetota	Planctomycetes	Gemmatales	Gemmataceae
Bac216	GNtob863	-0.618284	0.0340493	Bacteria	Proteobacteria	Alphaproteobacteria	Azospirillales	Azospirillaceae	Skermanella
Bac216	GNtob1472	-0.571429	0.0477612	Bacteria	Proteobacteria	Alphaproteobacteria	Rhizobiales	Xanthobacteraceae
Bac216	GNtob1600	-0.687524	0.0298089	Bacteria	Proteobacteria	Gammaproteobacteria	Burkholderiales	Nitrosomonadaceae	Nitrosomonadaceae
Bac216	GNtob1949	-0.681385	0.0325828	Bacteria	Proteobacteria	Gammaproteobacteria	Burkholderiales	Burkholderiaceae	Burkholderiales
Bac216	GNtob2197	-0.681385	0.0325828	Bacteria	Proteobacteria	Gammaproteobacteria	Burkholderiales	Comamonadaceae
Bac218	GNtob1374	-0.640513	0.047113	Bacteria	Bdellovibrionota	Bdellovibrionia	Bdellovibrionales	Bdellovibrionaceae	OM27_clade
Bac218	GNtob483	-0.681385	0.0325828	Bacteria	Gemmatimonadota	Gemmatimonadetes	Gemmatimonadales	Gemmatimonadaceae	uncultured	uncultured_proteobacterium
Bac218	GNtob13	-0.652714	0.0457146	Bacteria	Planctomycetota	Planctomycetes	Gemmatales	Gemmataceae	Zavarzinella	uncultured_Zavarzinella
Bac218	GNtob1472	-0.681385	0.0325828	Bacteria	Proteobacteria	Alphaproteobacteria	Rhizobiales	Xanthobacteraceae
Bac218	GNtob1725	-0.681385	0.0325828	Bacteria	Proteobacteria	Gammaproteobacteria	Burkholderiales	Burkholderiaceae	Burkholderiales
Bac219	GNtob130	-0.62361	0.044767	Bacteria	Chloroflexi	Anaerolineae	Ardenticatenales	Ardenticatenaceae	uncultured	uncultured_Chloroflexus
Bac219	GNtob2367	-0.801784	0.00987374	Bacteria	Gemmatimonadota	Gemmatimonadetes	Gemmatimonadales	Gemmatimonadaceae	uncultured	Gemmatimonadetes_bacterium
Bac219	GNtob13	-0.592999	0.0443784	Bacteria	Planctomycetota	Planctomycetes	Gemmatales	Gemmataceae	Zavarzinella	uncultured_Zavarzinella
Bac219	GNtob717	-0.681385	0.0325828	Bacteria	Planctomycetota	Planctomycetes	Gemmatales	Gemmataceae	uncultured
Bac219	GNtob179	-0.618284	0.0340493	Bacteria	Proteobacteria	Alphaproteobacteria	Rhizobiales	Beijerinckiaceae	Microvirga
Bac219	GNtob526	-0.889499	0.00256346	Bacteria	Proteobacteria	Alphaproteobacteria	Rhizobiales	Xanthobacteraceae
Bac219	GNtob700	-0.592999	0.0443784	Bacteria	Proteobacteria	Alphaproteobacteria	Rhizobiales	Labraceae	Labrys
Bac219	GNtob1113	-0.681385	0.0325828	Bacteria	Proteobacteria	Gammaproteobacteria	Burkholderiales	Oxalobacteraceae	Noviherbaspirillum
Bac219	GNtob1893	-0.779194	0.0138048	Bacteria	Proteobacteria	Gammaproteobacteria	Burkholderiales	Oxalobacteraceae	Noviherbaspirillum
Bac219	GNtob1655	-0.681385	0.0325828	Bacteria	Sumerlaeota	Sumerlaeia	Sumerlaeales	Sumerlaeaceae	Sumerlaea	uncultured_Desulfocaldus
Bac221	GNtob318	-0.642857	0.0259525	Bacteria	Acidobacteriota	Vicinamibacteria	Vicinamibacterales	uncultured	uncultured	uncultured_Acidobacteriaceae
Bac221	GNtob729	-0.691023	0.017844	Bacteria	Acidobacteriota	Blastocatellia	Pyrinomonadales	Pyrinomonadaceae	Pyrinomonadaceae
Bac221	GNtob1451	-0.642857	0.0259525	Bacteria	Acidobacteriota	Vicinamibacteria	Vicinamibacterales	Vicinamibacteraceae	Vicinamibacteraceae	Vicinamibacteraceae
Bac221	GNtob1883	-0.681385	0.0325828	Bacteria	Chloroflexi	Anaerolineae	Anaerolineae	Anaerolineaceae	Anaerolineae
Bac221	GNtob857	-0.62361	0.044767	Bacteria	Myxococcota	Polyangia	Polyangiales	Polyangiaceae	Polyangiales	uncultured_proteobacterium
Bac221	GNtob609	-0.571429	0.0477612	Bacteria	Planctomycetota	Phycisphaerae	Tepidisphaerales	Tepidisphaerales	Tepidisphaerales	uncultured_organism
Bac221	GNtob890	-0.687524	0.0298089	Bacteria	Planctomycetota	Planctomycetes	Pirellulales	Pirellulaceae	Pir4_lineage
Bac221	GNtob1494	-0.681385	0.0325828	Bacteria	Planctomycetota	Planctomycetes	Gemmatales	Gemmataceae	uncultured
Bac221	GNtob2370	-0.687524	0.0298089	Bacteria	Planctomycetota	Planctomycetes	Gemmatales	Gemmataceae	uncultured	uncultured_Ktedonobacterales
Bac221	GNtob816	-0.801784	0.00987374	Bacteria	Proteobacteria	Alphaproteobacteria	Azospirillales	Azospirillaceae	Skermanella
Bac221	GNtob1472	-0.642857	0.0259525	Bacteria	Proteobacteria	Alphaproteobacteria	Rhizobiales	Xanthobacteraceae
Bac221	GNtob1804	-0.617213	0.0399553	Bacteria	Proteobacteria	Gammaproteobacteria	Steroidobacterales	Steroidobacteraceae	uncultured
Bac221	GNtob1964	-0.617213	0.0399553	Bacteria	Proteobacteria	Alphaproteobacteria	Rhizobiales	Beijerinckiaceae	Psychroglaciecola
Bac227	GNtob1129	-0.681385	0.0325828	Bacteria	Bacteroidota	Bacteroidia	Cytophagales	Microscillaceae	uncultured
Bac227	GNtob1374	-0.640513	0.047113	Bacteria	Bdellovibrionota	Bdellovibrionia	Bdellovibrionales	Bdellovibrionaceae	OM27_clade
Bac227	GNtob1453	-0.681385	0.0325828	Bacteria	Chloroflexi	Chloroflexia	Thermomicrobiales	Thermomicrobiaceae	Thermomicrobiales
Bac227	GNtob2389	-0.693889	0.031498	Bacteria	Gemmatimonadota	Gemmatimonadetes	Gemmatimonadales	Gemmatimonadaceae	uncultured
Bac227	GNtob1760	-0.640513	0.047113	Bacteria	Myxococcota	Myxococcota	Myxococcota	Myxococcaceae	Myxococcota
Bac227	GNtob13	-0.652714	0.0457146	Bacteria	Planctomycetota	Planctomycetes	Gemmatales	Gemmataceae	Zavarzinella	uncultured_Zavarzinella
Bac227	GNtob211	-0.640513	0.047113	Bacteria	Planctomycetota	Phycisphaerae	Tepidisphaerales	Tepidisphaerales	Tepidisphaerales	uncultured_planctomycete
Bac227	GNtob526	-0.707107	0.0304244	Bacteria	Proteobacteria	Alphaproteobacteria	Rhizobiales	Xanthobacteraceae
Bac227	GNtob1172	-0.693889	0.031498	Bacteria	Proteobacteria	Alphaproteobacteria	Rhizobiales	Xanthobacteraceae
Bac228	GNtob1817	-0.724882	0.0203373	Bacteria	Chloroflexi	Chloroflexi	Chloroflexi	Chloroflexaceae	Chloroflexi
Bac228	GNtob1980	-0.727607	0.0258332	Bacteria	Planctomycetota	Planctomycetes	Pirellulales	Pirellulaceae	Pirellula	uncultured_Planctomycetales
Bac228	GNtob493	-0.666795	0.0280297	Bacteria	Proteobacteria	Alphaproteobacteria	Rhizobiales	Beijerinckiaceae	Beijerinckiaceae	uncultured_bacterium
Bac228	GNtob1301	-0.639602	0.0406466	Bacteria	Proteobacteria	Gammaproteobacteria	Burkholderiales	Nitrosomonadaceae	MND1	uncultured_Burkholderiales
Bac228	GNtob2011	-0.698297	0.0276669	Bacteria	Proteobacteria	Alphaproteobacteria	Rhizobiales	Devosiaceae	Devosia	honganensis
Bac229	GNtob324	-0.707107	0.0273095	Bacteria	Acidobacteriota	Vicinamibacteria	Vicinamibacterales	Vicinamibacteraceae	Vicinamibacteraceae
Bac229	GNtob1178	-0.61584	0.0401309	Bacteria	Bacteroidota	Bacteroidia	Cytophagales	Microscillaceae	uncultured
Bac229	GNtob1108	-0.72	0.0184355	Bacteria	Chloroflexi	Chloroflexi	Chloroflexi	Chloroflexaceae	Chloroflexi	Chloroflexi
Bac229	GNtob1633	-0.61584	0.0401309	Bacteria	Chloroflexi	Chloroflexi	Chloroflexi	Chloroflexaceae	Chloroflexi	uncultured_Chloroflexi
Bac229	GNtob990	-0.666795	0.0280297	Bacteria	Latescibacterota	Latescibacterota	Latescibacterota	Latescibacterota	Latescibacterota	metagenome
Bac229	GNtob1375	-0.707107	0.0273095	Bacteria	Methylomirabilota	Methylomirabilia	Rokubacteriales	Rokubacteriales	Rokubacteriales	uncultured_Candidatus
Bac229	GNtob1890	-0.707107	0.0273095	Bacteria	Myxococcota	Polyangia	Polyangiales	Polyangiaceae	Aetherobacter
Bac229	GNtob1168	-0.745241	0.0140757	Bacteria	Planctomycetota	Planctomycetes	Planctomycetales	uncultured	uncultured	agricultural_soil
Bac229	GNtob1595	-0.707107	0.0273095	Bacteria	Planctomycetota	Planctomycetes	Pirellulales	Pirellulaceae	Pir4_lineage
Bac229	GNtob291	-0.707107	0.0273095	Bacteria	Proteobacteria	Alphaproteobacteria	Rhodobacterales	Rhodobacteraceae	Paracoccus
Bac229	GNtob1689	-0.69282	0.0209464	Bacteria	Proteobacteria	Alphaproteobacteria	Rhizobiales	Xanthobacteraceae	uncultured	Rhodoplanes
Bac229	GNtob1777	-0.724882	0.0203373	Bacteria	Proteobacteria	Gammaproteobacteria	Burkholderiales	Nitrosomonadaceae	Nitrosomonadaceae
Bac229	GNtob1842	-0.639602	0.0406466	Bacteria	Proteobacteria	Alphaproteobacteria	Rhizobiales	Rhodomicrobiaceae	Rhodomicrobium	uncultured_Alphaproteobacteria
Bac230	GNtob850	-0.64	0.03723	Bacteria	Acidobacteriota	Blastocatellia	Pyrinomonadales	Pyrinomonadaceae	Pyrinomonadaceae	uncultured_Acidobacteriaceae
Bac230	GNtob1451	-0.64254	0.0304007	Bacteria	Acidobacteriota	Vicinamibacteria	Vicinamibacterales	Vicinamibacteraceae	Vicinamibacteraceae	Vicinamibacteraceae
Bac230	GNtob1950	-0.61584	0.0401309	Bacteria	Acidobacteriota	Vicinamibacteria	Vicinamibacterales	Vicinamibacteraceae	Vicinamibacteraceae	uncultured_microorganism
Bac230	GNtob703	-0.724882	0.0203373	Bacteria	Bacteroidota	Bacteroidia	Cytophagales	Hymenobacteraceae	Pontibacter
Bac230	GNtob1647	-0.708949	0.0237782	Bacteria	Chloroflexi	Chloroflexi	Chloroflexi	Chloroflexaceae	Chloroflexi	uncultured_Chloroflexus
Bac230	GNtob724	-0.69282	0.0209464	Bacteria	Planctomycetota	Planctomycetes	Pirellulales	Pirellulaceae	uncultured
Bac231	GNtob2280	-0.635053	0.0433601	Bacteria	Acidobacteriota	Acidobacteriae	Bryobacterales	Bryobacteraceae	Bryobacter	Bryobacter
Bac231	GNtob1260	-0.635053	0.0433601	Bacteria	Chloroflexi	Chloroflexi	Chloroflexi	Chloroflexaceae	Chloroflexi
Bac231	GNtob1801	-0.592593	0.0444384	Bacteria	Chloroflexi	Anaerolineae	Anaerolineales	Anaerolineaceae	uncultured	uncultured_sludge
Bac231	GNtob268	-0.693889	0.031498	Bacteria	Myxococcota	Polyangia	Polyangiales	Polyangiaceae	Polyangiales	uncultured_delta
Bac231	GNtob709	-0.697518	0.0229576	Bacteria	Planctomycetota	Planctomycetes	Pirellulales	Pirellulaceae	Pirellula	uncultured_soil
Bac231	GNtob1040	-0.592593	0.0444384	Bacteria	Proteobacteria	Alphaproteobacteria	Dongiales	Dongiaceae	Dongia
Bac231	GNtob1510	-0.693889	0.031498	Bacteria	Proteobacteria	Alphaproteobacteria	Alphaproteobacteria	Alphaproteobacteria
Bac231	GNtob1580	-0.61584	0.0401309	Bacteria	Proteobacteria	Gammaproteobacteria	Burkholderiales	Burkholderiaceae	Burkholderiales
Bac231	GNtob1600	-0.70014	0.0287724	Bacteria	Proteobacteria	Gammaproteobacteria	Burkholderiales	Nitrosomonadaceae	Nitrosomonadaceae
Bac234	GNtob850	-0.66564	0.0443252	Bacteria	Acidobacteriota	Blastocatellia	Pyrinomonadales	Pyrinomonadaceae	Pyrinomonadaceae	uncultured_Acidobacteriaceae
Bac235	GNtob134	-0.641941	0.0415401	Bacteria	Acidobacteriota	Acidobacteriae	Bryobacterales	Bryobacteraceae	Bryobacter
Bac235	GNtob1589	-0.61859	0.0443834	Bacteria	Bacteroidota	Bacteroidia	Cytophagales	Hymenobacteraceae	Pontibacter	Pontibacter_populi
Bac235	GNtob1942	-0.744387	0.0218499	Bacteria	Bacteroidota	Bacteroidia	Sphingobacteriales	Sphingobacteriaceae
Bac235	GNtob2397	-0.744387	0.0218499	Bacteria	Bacteroidota	Bacteroidia	Chitinophagales	Chitinophagaceae	Chitinophaga
Bac235	GNtob612	-0.61859	0.0443834	Bacteria	Chloroflexi	Chloroflexi	Chloroflexi	Chloroflexaceae	Chloroflexi	uncultured_beta
Bac235	GNtob653	-0.846327	0.00844799	Bacteria	Myxococcota	Polyangia	Polyangiales	Sandaracinaceae	uncultured	uncultured_Polyangiaceae
Bac235	GNtob176	-0.671937	0.0308443	Bacteria	Proteobacteria	Gammaproteobacteria	Xanthomonadales	Xanthomonadaceae	Lysobacter
Bac235	GNtob730	-0.61859	0.0443834	Bacteria	Proteobacteria	Gammaproteobacteria	Xanthomonadales	Xanthomonadaceae
Bac235	GNtob1201	-0.839921	0.00695806	Bacteria	Proteobacteria	Gammaproteobacteria	Oceanospirillales	Hahellaceae	Hahella	uncultured_bacterium
Bac235	GNtob1247	-0.61859	0.0443834	Bacteria	Proteobacteria	Alphaproteobacteria	Rhizobiales	Beijerinckiaceae	Microvirga
Bac235	GNtob1654	-0.654654	0.0389842	Bacteria	Proteobacteria	Gammaproteobacteria	Xanthomonadales	Xanthomonadaceae	Lysobacter
Bac239	GNtob197	-0.641941	0.0415401	Bacteria	Acidobacteriota	Vicinamibacteria	Vicinamibacterales	Vicinamibacteraceae	Vicinamibacteraceae
Bac239	GNtob765	-0.801784	0.0125954	Bacteria	Acidobacteriota	Vicinamibacteria	Vicinamibacterales	Vicinamibacteraceae	Vicinamibacteraceae
Bac239	GNtob2014	-0.61859	0.0443834	Bacteria	Chloroflexi	Chloroflexi	Chloroflexi	Chloroflexaceae	Chloroflexi	Chloroflexi_bacterium
Bac239	GNtob2228	-0.61859	0.0443834	Bacteria	Chloroflexi	Chloroflexia	Thermomicrobiales	Thermomicrobiaceae	Thermomicrobiales
Bac239	GNtob835	-0.744387	0.0218499	Bacteria	Planctomycetota	Planctomycetes	Gemmatales	Gemmataceae	Gemmata
Bac239	GNtob145	-0.701068	0.0226961	Bacteria	Proteobacteria	Alphaproteobacteria	Reyranellales	Reyranellaceae	Reyranella	Reyranella_soli
Bac239	GNtob1172	-0.671937	0.0308443	Bacteria	Proteobacteria	Alphaproteobacteria	Rhizobiales	Xanthobacteraceae
Bac239	GNtob1227	-0.701068	0.0226961	Bacteria	Proteobacteria	Alphaproteobacteria	Rhizobiales	Beijerinckiaceae
Bac239	GNtob1542	-0.654654	0.0389842	Bacteria	Proteobacteria	Alphaproteobacteria	Rhizobiales	Beijerinckiaceae	Microvirga
Bac239	GNtob1823	-0.744387	0.0218499	Bacteria	Proteobacteria	Alphaproteobacteria	Tistrellales	Geminicoccaceae	Candidatus_Alysiosphaera
Bac240	GNtob242	-0.652714	0.0457146	Bacteria	Acidobacteriota	Blastocatellia	Blastocatellales	Blastocatellaceae
Bac240	GNtob1884	-0.693889	0.031498	Bacteria	Proteobacteria	Alphaproteobacteria	Rhizobiales	Xanthobacteraceae	uncultured
Bac240	GNtob2143	-0.681385	0.0325828	Bacteria	Proteobacteria	Gammaproteobacteria	Xanthomonadales	Xanthomonadaceae	Lysobacter
Bac247	GNtob395	-0.617213	0.0399553	Bacteria	Acidobacteriota	Acidobacteriota	Acidobacteriota	Acidobacteriaceae	Acidobacteriota
Bac247	GNtob1922	-0.801784	0.00987374	Bacteria	Acidobacteriota	Acidobacteriae	Solibacterales	Solibacteraceae	Candidatus_Solibacter	uncultured_Candidatus
Bac247	GNtob1592	-0.62361	0.044767	Bacteria	Bacteroidota	Bacteroidia	Cytophagales	Hymenobacteraceae	Adhaeribacter	uncultured_Adhaeribacter
Bac247	GNtob04	-0.618284	0.0340493	Bacteria	Chloroflexi	Chloroflexi	Chloroflexi	Chloroflexaceae	Chloroflexi	uncultured_Chloroflexus
Bac247	GNtob400	-0.642857	0.0259525	Bacteria	Chloroflexi	Chloroflexi	Chloroflexi	Chloroflexaceae	Chloroflexi	uncultured_Chloroflexus
Bac247	GNtob2065	-0.725241	0.0167952	Bacteria	Desulfobacterota	Desulfuromonadia	Geobacterales	Geobacteraceae	Citrifermentans
Bac247	GNtob483	-0.642857	0.0259525	Bacteria	Gemmatimonadota	Gemmatimonadetes	Gemmatimonadales	Gemmatimonadaceae	uncultured	uncultured_proteobacterium
Bac247	GNtob2389	-0.691023	0.017844	Bacteria	Gemmatimonadota	Gemmatimonadetes	Gemmatimonadales	Gemmatimonadaceae	uncultured
Bac247	GNtob268	-0.681385	0.0325828	Bacteria	Myxococcota	Polyangia	Polyangiales	Polyangiaceae	Polyangiales	uncultured_delta
Bac247	GNtob2069	-0.644658	0.0335469	Bacteria	Myxococcota	Myxococcota	Myxococcota	Myxococcaceae	Myxococcota	metagenome
Bac247	GNtob1251	-0.712697	0.0218176	Bacteria	Planctomycetota	Planctomycetes	Pirellulales	Pirellulaceae	Rhodopirellula	planctomycete_DDSW3008
Bac247	GNtob1493	-0.617213	0.0399553	Bacteria	Planctomycetota	Phycisphaerae	Tepidisphaerales	Tepidisphaerales	Tepidisphaerales	uncultured_planctomycete
Bac247	GNtob1105	-0.801784	0.00987374	Bacteria	Proteobacteria	Alphaproteobacteria	Tistrellales	Geminicoccaceae	uncultured
Bac247	GNtob1472	-0.571429	0.0477612	Bacteria	Proteobacteria	Alphaproteobacteria	Rhizobiales	Xanthobacteraceae
Bac247	GNtob1510	-0.681385	0.0325828	Bacteria	Proteobacteria	Alphaproteobacteria	Alphaproteobacteria	Alphaproteobacteria
Bac247	GNtob1600	-0.687524	0.0298089	Bacteria	Proteobacteria	Gammaproteobacteria	Burkholderiales	Nitrosomonadaceae	Nitrosomonadaceae
Bac248	GNtob850	-0.66564	0.0443252	Bacteria	Acidobacteriota	Blastocatellia	Pyrinomonadales	Pyrinomonadaceae	Pyrinomonadaceae	uncultured_Acidobacteriaceae
Bac251	GNtob1044	-0.61584	0.0401309	Bacteria	Acidobacteriota	Vicinamibacteria	Acidobacteriaceae	Acidobacteriaceae	Acidobacteriaceae	uncultured_Acidobacteriaceae
Bac251	GNtob04	-0.69282	0.0209464	Bacteria	Chloroflexi	Chloroflexi	Chloroflexi	Chloroflexaceae	Chloroflexi	uncultured_Chloroflexus
Bac251	GNtob483	-0.64254	0.0304007	Bacteria	Gemmatimonadota	Gemmatimonadetes	Gemmatimonadales	Gemmatimonadaceae	uncultured	uncultured_proteobacterium
Bac251	GNtob2389	-0.61584	0.0401309	Bacteria	Gemmatimonadota	Gemmatimonadetes	Gemmatimonadales	Gemmatimonadaceae	uncultured
Bac251	GNtob214	-0.707107	0.0273095	Bacteria	Myxococcota	bacteriap25	Myxococcota	Myxococcaceae	bacteriap25	metagenome
Bac251	GNtob414	-0.639602	0.0406466	Bacteria	Myxococcota	bacteriap25	Myxococcota	Myxococcaceae	bacteriap25	metagenome
Bac251	GNtob526	-0.627572	0.0386736	Bacteria	Proteobacteria	Alphaproteobacteria	Rhizobiales	Xanthobacteraceae
Bac252	GNtob2280	-0.707107	0.0273095	Bacteria	Acidobacteriota	Acidobacteriae	Bryobacterales	Bryobacteraceae	Bryobacter	Bryobacter
Bac252	GNtob1260	-0.707107	0.0273095	Bacteria	Chloroflexi	Chloroflexi	Chloroflexi	Chloroflexaceae	Chloroflexi
Bac252	GNtob1607	-0.61584	0.0401309	Bacteria	Chloroflexi	Ktedonobacteria	Ktedonobacteria	Ktedonobacteria	Ktedonobacteria	uncultured_soil
Bac252	GNtob1801	-0.69282	0.0209464	Bacteria	Chloroflexi	Anaerolineae	Anaerolineales	Anaerolineaceae	uncultured	uncultured_sludge
Bac252	GNtob773	-0.724882	0.0203373	Bacteria	Planctomycetota	Planctomycetes	Pirellulales	Pirellulaceae	uncultured	uncultured_soil
Bac252	GNtob466	-0.666795	0.0280297	Bacteria	Proteobacteria	Alphaproteobacteria	Rhizobiales	Hyphomicrobiaceae	Pedomicrobium
Bac252	GNtob1013	-0.639602	0.0406466	Bacteria	Proteobacteria	Gammaproteobacteria	Burkholderiales	Comamonadaceae	Limnohabitans	metagenome
Bac252	GNtob1040	-0.7698	0.0103028	Bacteria	Proteobacteria	Alphaproteobacteria	Dongiales	Dongiaceae	Dongia
Bac252	GNtob1848	-0.707107	0.0273095	Bacteria	Verrucomicrobiota	Verrucomicrobiae	Verrucomicrobiales	Rubritaleaceae	Luteolibacter
Bac253	GNtob318	-0.64254	0.0304007	Bacteria	Acidobacteriota	Vicinamibacteria	Vicinamibacterales	uncultured	uncultured	uncultured_Acidobacteriaceae
Bac253	GNtob2310	-0.61584	0.0401309	Bacteria	Acidobacteriota	Vicinamibacteria	Vicinamibacterales	Vicinamibacteraceae	Vicinamibacter
Bac253	GNtob2102	-0.8	0.00882876	Bacteria	Bacteroidota	Bacteroidia	Chitinophagales	Chitinophagaceae
Bac253	GNtob1764	-0.8	0.00882876	Bacteria	Chloroflexi	Anaerolineae	Anaerolineae	Anaerolineaceae	Anaerolineae	uncultured_bacterium
Bac253	GNtob2315	-0.61584	0.0401309	Bacteria	Chloroflexi	Ktedonobacteria	Ktedonobacteria	Ktedonobacteria	Ktedonobacteria	uncultured_soil
Bac253	GNtob2367	-0.707107	0.0273095	Bacteria	Gemmatimonadota	Gemmatimonadetes	Gemmatimonadales	Gemmatimonadaceae	uncultured	Gemmatimonadetes_bacterium
Bac253	GNtob526	-0.706018	0.0200133	Bacteria	Proteobacteria	Alphaproteobacteria	Rhizobiales	Xanthobacteraceae
Bac253	GNtob1893	-0.727607	0.0258332	Bacteria	Proteobacteria	Gammaproteobacteria	Burkholderiales	Oxalobacteraceae	Noviherbaspirillum
Bac253	GNtob2077	-0.816497	0.00831784	Bacteria	Proteobacteria	Alphaproteobacteria	Rhizobiales	uncultured	uncultured	uncultured_Rhizobiales
Bac254	GNtob1930	-0.666667	0.0442187	Bacteria	Acidobacteriota	Vicinamibacteria	Vicinamibacterales	Vicinamibacteraceae	Vicinamibacteraceae	wastewater_metagenome
Bac254	GNtob1369	-0.680414	0.0304239	Bacteria	Bacteroidota	Bacteroidia	Chitinophagales	Chitinophagaceae	Flavisolibacter
Bac254	GNtob1942	-0.779579	0.011032	Bacteria	Bacteroidota	Bacteroidia	Sphingobacteriales	Sphingobacteriaceae
Bac254	GNtob2397	-0.615457	0.044793	Bacteria	Bacteroidota	Bacteroidia	Chitinophagales	Chitinophagaceae	Chitinophaga
Bac254	GNtob1647	-0.722315	0.0189517	Bacteria	Chloroflexi	Chloroflexi	Chloroflexi	Chloroflexaceae	Chloroflexi	uncultured_Chloroflexus
Bac254	GNtob1708	-0.740741	0.0119908	Bacteria	Gemmatimonadota	Gemmatimonadota	Gemmatimonadota	Gemmatimonadaceae	Gemmatimonadota	uncultured_soil
Bac254	GNtob653	-0.785674	0.00970696	Bacteria	Myxococcota	Polyangia	Polyangiales	Sandaracinaceae	uncultured	uncultured_Polyangiaceae
Bac254	GNtob123	-0.666667	0.0442187	Bacteria	Planctomycetota	Planctomycetes	Isosphaerales	Isosphaeraceae
Bac254	GNtob859	-0.693889	0.031498	Bacteria	Proteobacteria	Gammaproteobacteria	Burkholderiales	Oxalobacteraceae	Noviherbaspirillum
Bac254	GNtob863	-0.592593	0.0444384	Bacteria	Proteobacteria	Alphaproteobacteria	Azospirillales	Azospirillaceae	Skermanella
Bac254	GNtob989	-0.680414	0.0304239	Bacteria	Proteobacteria	Alphaproteobacteria	Rhizobiales	Beijerinckiaceae
Bac254	GNtob1200	-0.680414	0.0304239	Bacteria	Proteobacteria	Alphaproteobacteria	Sphingomonadales	Sphingomonadaceae
Bac254	GNtob1201	-0.740741	0.0119908	Bacteria	Proteobacteria	Gammaproteobacteria	Oceanospirillales	Hahellaceae	Hahella	uncultured_bacterium
Bac254	GNtob1654	-0.61584	0.0401309	Bacteria	Proteobacteria	Gammaproteobacteria	Xanthomonadales	Xanthomonadaceae	Lysobacter
Bac257	GNtob153	-0.654654	0.0455003	Bacteria	Acidobacteriota	Acidobacteriae	Bryobacterales	Bryobacteraceae	Bryobacter	metagenome
Bac257	GNtob1894	-0.571429	0.0477612	Bacteria	Bacteroidota	Bacteroidia	Cytophagales	Microscillaceae	Ohtaekwangia	uncultured_Bacteroidetes
Bac257	GNtob37	-0.654654	0.0455003	Bacteria	Chloroflexi	Chloroflexia	Chloroflexales	Roseiflexaceae	uncultured	uncultured_Chloroflexi
Bac257	GNtob1714	-0.712697	0.0218176	Bacteria	Chloroflexi	Anaerolineae	Anaerolineae	Anaerolineaceae	Anaerolineae	uncultured_sludge
Bac257	GNtob1764	-0.718132	0.0155412	Bacteria	Chloroflexi	Anaerolineae	Anaerolineae	Anaerolineaceae	Anaerolineae	uncultured_bacterium
Bac257	GNtob89	-0.62361	0.044767	Bacteria	Proteobacteria	Gammaproteobacteria	Pseudomonadales	Pseudomonadaceae	Pseudomonas	Pseudomonas_flexibilis
Bac257	GNtob401	-0.62361	0.044767	Bacteria	Proteobacteria	Gammaproteobacteria	Pseudomonadales	Moraxellaceae	Acinetobacter
Bac257	GNtob526	-0.667124	0.0237091	Bacteria	Proteobacteria	Alphaproteobacteria	Rhizobiales	Xanthobacteraceae
Bac257	GNtob832	-0.617213	0.0399553	Bacteria	Proteobacteria	Alphaproteobacteria	Rhizobiales	uncultured	uncultured	uncultured_proteobacterium
Bac258	GNtob2299	-0.62361	0.044767	Bacteria	Acidobacteriota	Vicinamibacteria	Vicinamibacterales	Acidobacteriaceae	Acidobacteriaceae	uncultured_Acidobacteriaceae
Bac258	GNtob1801	-0.691023	0.017844	Bacteria	Chloroflexi	Anaerolineae	Anaerolineales	Anaerolineaceae	uncultured	uncultured_sludge
Bac258	GNtob1513	-0.62361	0.044767	Bacteria	Gemmatimonadota	Gemmatimonadetes	Gemmatimonadales	Gemmatimonadaceae	Roseisolibacter
Bac258	GNtob990	-0.667124	0.0237091	Bacteria	Latescibacterota	Latescibacterota	Latescibacterota	Latescibacterota	Latescibacterota	metagenome
Bac258	GNtob154	-0.654654	0.0455003	Bacteria	Proteobacteria	Alphaproteobacteria	Rhizobiales	Rhizobiaceae
Bac258	GNtob406	-0.61859	0.0443834	Bacteria	Proteobacteria	Alphaproteobacteria	Rhizobiales	Rhizobiaceae
Bac258	GNtob466	-0.741249	0.0119667	Bacteria	Proteobacteria	Alphaproteobacteria	Rhizobiales	Hyphomicrobiaceae	Pedomicrobium
Bac258	GNtob1040	-0.691023	0.017844	Bacteria	Proteobacteria	Alphaproteobacteria	Dongiales	Dongiaceae	Dongia
Bac258	GNtob1600	-0.687524	0.0298089	Bacteria	Proteobacteria	Gammaproteobacteria	Burkholderiales	Nitrosomonadaceae	Nitrosomonadaceae
Bac259	GNtob2231	-0.707107	0.0273095	Bacteria	Acidobacteriota	Vicinamibacteria	Vicinamibacterales	Acidobacteriaceae	Vicinamibacterales	uncultured_Acidobacteriaceae
Bac259	GNtob1178	-0.61584	0.0401309	Bacteria	Bacteroidota	Bacteroidia	Cytophagales	Microscillaceae	uncultured
Bac259	GNtob1333	-0.69282	0.0209464	Bacteria	Chloroflexi	Chloroflexi	Chloroflexi	Chloroflexaceae	Chloroflexi	uncultured_bacterium
Bac259	GNtob1805	-0.64	0.03723	Bacteria	Chloroflexi	Chloroflexia	Kallotenuales	Kallotenuales	Kallotenuales	uncultured_bacterium
Bac259	GNtob1997	-0.724882	0.0203373	Bacteria	Gemmatimonadota	Gemmatimonadota	Gemmatimonadota	Gemmatimonadaceae	Gemmatimonadota	uncultured_bacterium
Bac259	GNtob756	-0.741941	0.0193044	Bacteria	Planctomycetota	Planctomycetes	Planctomycetales	uncultured	uncultured
Bac259	GNtob373	-0.64254	0.0304007	Bacteria	Proteobacteria	Gammaproteobacteria	Burkholderiales	Nitrosomonadaceae	Nitrosomonadaceae
Bac259	GNtob654	-0.707107	0.0273095	Bacteria	Proteobacteria	Alphaproteobacteria	Sphingomonadales	Sphingomonadaceae	Sphingomonas	Sphingomonas_flava
Bac259	GNtob1302	-0.707107	0.0273095	Bacteria	Proteobacteria	Alphaproteobacteria	Sphingomonadales	Sphingomonadaceae	Novosphingobium
Bac259	GNtob1649	-0.72	0.0184355	Bacteria	Proteobacteria	Alphaproteobacteria	Rhizobiales	Beijerinckiaceae	Microvirga
Bac259	GNtob1842	-0.639602	0.0406466	Bacteria	Proteobacteria	Alphaproteobacteria	Rhizobiales	Rhodomicrobiaceae	Rhodomicrobium	uncultured_Alphaproteobacteria
Bac259	GNtob2371	-0.707107	0.0273095	Bacteria	Proteobacteria	Alphaproteobacteria	Caulobacterales	Caulobacteraceae	Brevundimonas
Bac261	GNtob1129	-0.681385	0.0325828	Bacteria	Bacteroidota	Bacteroidia	Cytophagales	Microscillaceae	uncultured
Bac261	GNtob1374	-0.640513	0.047113	Bacteria	Bdellovibrionota	Bdellovibrionia	Bdellovibrionales	Bdellovibrionaceae	OM27_clade
Bac261	GNtob1453	-0.681385	0.0325828	Bacteria	Chloroflexi	Chloroflexia	Thermomicrobiales	Thermomicrobiaceae	Thermomicrobiales
Bac261	GNtob2389	-0.693889	0.031498	Bacteria	Gemmatimonadota	Gemmatimonadetes	Gemmatimonadales	Gemmatimonadaceae	uncultured
Bac261	GNtob1760	-0.640513	0.047113	Bacteria	Myxococcota	Myxococcota	Myxococcota	Myxococcaceae	Myxococcota
Bac261	GNtob13	-0.652714	0.0457146	Bacteria	Planctomycetota	Planctomycetes	Gemmatales	Gemmataceae	Zavarzinella	uncultured_Zavarzinella
Bac261	GNtob211	-0.640513	0.047113	Bacteria	Planctomycetota	Phycisphaerae	Tepidisphaerales	Tepidisphaerales	Tepidisphaerales	uncultured_planctomycete
Bac261	GNtob526	-0.707107	0.0304244	Bacteria	Proteobacteria	Alphaproteobacteria	Rhizobiales	Xanthobacteraceae
Bac261	GNtob1172	-0.693889	0.031498	Bacteria	Proteobacteria	Alphaproteobacteria	Rhizobiales	Xanthobacteraceae
Bac266	GNtob266	-0.592999	0.0443784	Bacteria	Acidobacteriota	Vicinamibacteria	Vicinamibacterales	uncultured	uncultured
Bac266	GNtob364	-0.701068	0.0226961	Bacteria	Acidobacteriota	Blastocatellia	Pyrinomonadales	Pyrinomonadaceae	Pyrinomonadaceae
Bac266	GNtob555	-0.763763	0.00883974	Bacteria	Acidobacteriota	Vicinamibacteria	Vicinamibacterales	Acidobacteriaceae	Acidobacteriaceae	uncultured_Acidobacteriaceae
Bac266	GNtob823	-0.725241	0.0167952	Bacteria	Acidobacteriota	Vicinamibacteria	Vicinamibacterales	Vicinamibacteraceae	Luteitalea	Luteitalea_pratensis
Bac266	GNtob1242	-0.642857	0.0259525	Bacteria	Acidobacteriota	Vicinamibacteria	Vicinamibacterales	Acidobacteriaceae	Acidobacteriaceae	uncultured_Acidobacteriaceae
Bac266	GNtob1774	-0.618284	0.0340493	Bacteria	Acidobacteriota	Vicinamibacteria	Vicinamibacterales	Acidobacteriaceae	Acidobacteriaceae	Acidobacteriaceae
Bac266	GNtob1948	-0.64254	0.0313013	Bacteria	Acidobacteriota	Vicinamibacteria	Vicinamibacterales	uncultured	uncultured	uncultured_Acidobacteriaceae
Bac266	GNtob83	-0.667124	0.0237091	Bacteria	Armatimonadota	Armatimonadota	Armatimonadota	Armatimonadota	Armatimonadota	uncultured_bacterium
Bac266	GNtob1333	-0.618284	0.0340493	Bacteria	Chloroflexi	Chloroflexi	Chloroflexi	Chloroflexaceae	Chloroflexi	uncultured_bacterium
Bac266	GNtob1792	-0.571429	0.0477612	Bacteria	Chloroflexi	Chloroflexia	Thermomicrobiales	Thermomicrobiaceae	Thermomicrobiales	uncultured_Chloroflexi
Bac266	GNtob1802	-0.64254	0.0304007	Bacteria	Chloroflexi	Chloroflexia	Thermomicrobiales	Thermomicrobiaceae	Thermomicrobiales
Bac266	GNtob2315	-0.763763	0.00883974	Bacteria	Chloroflexi	Ktedonobacteria	Ktedonobacteria	Ktedonobacteria	Ktedonobacteria	uncultured_soil
Bac266	GNtob586	-0.725241	0.0167952	Bacteria	Gemmatimonadota	Gemmatimonadetes	Gemmatimonadales	Gemmatimonadaceae	uncultured
Bac266	GNtob214	-0.712697	0.0218176	Bacteria	Myxococcota	bacteriap25	Myxococcota	Myxococcaceae	bacteriap25	metagenome
Bac266	GNtob1165	-0.618284	0.0340493	Bacteria	Myxococcota	Myxococcota	Myxococcota	Myxococcaceae	Myxococcota	metagenome
Bac266	GNtob463	-0.62361	0.044767	Bacteria	Planctomycetota	Phycisphaerae	Tepidisphaerales	Tepidisphaerales	Tepidisphaerales	uncultured_Planctomycetia
Bac266	GNtob1746	-0.725241	0.0181025	Bacteria	Planctomycetota	Planctomycetes	Gemmatales	Gemmataceae	uncultured
Bac266	GNtob154	-0.654654	0.0455003	Bacteria	Proteobacteria	Alphaproteobacteria	Rhizobiales	Rhizobiaceae
Bac266	GNtob385	-0.667124	0.0237091	Bacteria	Proteobacteria	Alphaproteobacteria	Caulobacterales	Hyphomonadaceae	Hyphomonadaceae	uncultured_Caulobacterales
Bac266	GNtob1777	-0.644658	0.0335469	Bacteria	Proteobacteria	Gammaproteobacteria	Burkholderiales	Nitrosomonadaceae	Nitrosomonadaceae
Bac267	GNtob1178	-0.640513	0.047113	Bacteria	Bacteroidota	Bacteroidia	Cytophagales	Microscillaceae	uncultured
Bac267	GNtob990	-0.652714	0.0457146	Bacteria	Latescibacterota	Latescibacterota	Latescibacterota	Latescibacterota	Latescibacterota	metagenome
Bac267	GNtob1608	-0.681385	0.0325828	Bacteria	Myxococcota	Polyangia	Haliangiales	Haliangiaceae	Haliangium
Bac267	GNtob1168	-0.652714	0.0457146	Bacteria	Planctomycetota	Planctomycetes	Planctomycetales	uncultured	uncultured	agricultural_soil
Bac267	GNtob1689	-0.640513	0.047113	Bacteria	Proteobacteria	Alphaproteobacteria	Rhizobiales	Xanthobacteraceae	uncultured	Rhodoplanes
Bac270	GNtob1647	-0.693978	0.0403197	Bacteria	Chloroflexi	Chloroflexi	Chloroflexi	Chloroflexaceae	Chloroflexi	uncultured_Chloroflexus
Bac271	GNtob318	-0.642857	0.0259525	Bacteria	Acidobacteriota	Vicinamibacteria	Vicinamibacterales	uncultured	uncultured	uncultured_Acidobacteriaceae
Bac271	GNtob555	-0.618284	0.0340493	Bacteria	Acidobacteriota	Vicinamibacteria	Vicinamibacterales	Acidobacteriaceae	Acidobacteriaceae	uncultured_Acidobacteriaceae
Bac271	GNtob1242	-0.571429	0.0477612	Bacteria	Acidobacteriota	Vicinamibacteria	Vicinamibacterales	Acidobacteriaceae	Acidobacteriaceae	uncultured_Acidobacteriaceae
Bac271	GNtob2310	-0.691023	0.017844	Bacteria	Acidobacteriota	Vicinamibacteria	Vicinamibacterales	Vicinamibacteraceae	Vicinamibacter
Bac271	GNtob400	-0.571429	0.0477612	Bacteria	Chloroflexi	Chloroflexi	Chloroflexi	Chloroflexaceae	Chloroflexi	uncultured_Chloroflexus
Bac271	GNtob1453	-0.714286	0.0133476	Bacteria	Chloroflexi	Chloroflexia	Thermomicrobiales	Thermomicrobiaceae	Thermomicrobiales
Bac271	GNtob2315	-0.763763	0.00883974	Bacteria	Chloroflexi	Ktedonobacteria	Ktedonobacteria	Ktedonobacteria	Ktedonobacteria	uncultured_soil
Bac271	GNtob483	-0.571429	0.0477612	Bacteria	Gemmatimonadota	Gemmatimonadetes	Gemmatimonadales	Gemmatimonadaceae	uncultured	uncultured_proteobacterium
Bac271	GNtob586	-0.805823	0.00788758	Bacteria	Gemmatimonadota	Gemmatimonadetes	Gemmatimonadales	Gemmatimonadaceae	uncultured
Bac271	GNtob2389	-0.618284	0.0340493	Bacteria	Gemmatimonadota	Gemmatimonadetes	Gemmatimonadales	Gemmatimonadaceae	uncultured
Bac271	GNtob214	-0.801784	0.00987374	Bacteria	Myxococcota	bacteriap25	Myxococcota	Myxococcaceae	bacteriap25	metagenome
Bac271	GNtob1760	-0.618284	0.0340493	Bacteria	Myxococcota	Myxococcota	Myxococcota	Myxococcaceae	Myxococcota
Bac271	GNtob609	-0.714286	0.0133476	Bacteria	Planctomycetota	Phycisphaerae	Tepidisphaerales	Tepidisphaerales	Tepidisphaerales	uncultured_organism
Bac271	GNtob663	-0.617213	0.0399553	Bacteria	Planctomycetota	Planctomycetes	Gemmatales	Gemmataceae	uncultured	uncultured_bacterium
Bac271	GNtob1746	-0.644658	0.0356495	Bacteria	Planctomycetota	Planctomycetes	Gemmatales	Gemmataceae	uncultured
Bac271	GNtob154	-0.654654	0.0455003	Bacteria	Proteobacteria	Alphaproteobacteria	Rhizobiales	Rhizobiaceae
Bac271	GNtob526	-0.667124	0.0237091	Bacteria	Proteobacteria	Alphaproteobacteria	Rhizobiales	Xanthobacteraceae
Bac271	GNtob1172	-0.618284	0.0340493	Bacteria	Proteobacteria	Alphaproteobacteria	Rhizobiales	Xanthobacteraceae
Bac271	GNtob1263	-0.62361	0.044767	Bacteria	Proteobacteria	Alphaproteobacteria	Dongiales	Dongiaceae	Dongia
Bac271	GNtob1964	-0.848668	0.00473486	Bacteria	Proteobacteria	Alphaproteobacteria	Rhizobiales	Beijerinckiaceae	Psychroglaciecola
Bac271	GNtob2077	-0.694365	0.0208336	Bacteria	Proteobacteria	Alphaproteobacteria	Rhizobiales	uncultured	uncultured	uncultured_Rhizobiales
Bac274	GNtob134	-0.752618	0.0153075	Bacteria	Acidobacteriota	Acidobacteriae	Bryobacterales	Bryobacteraceae	Bryobacter
Bac274	GNtob04	-0.779579	0.011032	Bacteria	Chloroflexi	Chloroflexi	Chloroflexi	Chloroflexaceae	Chloroflexi	uncultured_Chloroflexus
Bac274	GNtob176	-0.615457	0.044793	Bacteria	Proteobacteria	Gammaproteobacteria	Xanthomonadales	Xanthomonadaceae	Lysobacter
Bac274	GNtob863	-0.615457	0.044793	Bacteria	Proteobacteria	Alphaproteobacteria	Azospirillales	Azospirillaceae	Skermanella
Bac274	GNtob1201	-0.615457	0.044793	Bacteria	Proteobacteria	Gammaproteobacteria	Oceanospirillales	Hahellaceae	Hahella	uncultured_bacterium
Bac276	GNtob1374	-0.640513	0.047113	Bacteria	Bdellovibrionota	Bdellovibrionia	Bdellovibrionales	Bdellovibrionaceae	OM27_clade
Bac276	GNtob483	-0.681385	0.0325828	Bacteria	Gemmatimonadota	Gemmatimonadetes	Gemmatimonadales	Gemmatimonadaceae	uncultured	uncultured_proteobacterium
Bac276	GNtob13	-0.652714	0.0457146	Bacteria	Planctomycetota	Planctomycetes	Gemmatales	Gemmataceae	Zavarzinella	uncultured_Zavarzinella
Bac276	GNtob1472	-0.681385	0.0325828	Bacteria	Proteobacteria	Alphaproteobacteria	Rhizobiales	Xanthobacteraceae
Bac276	GNtob1725	-0.681385	0.0325828	Bacteria	Proteobacteria	Gammaproteobacteria	Burkholderiales	Burkholderiaceae	Burkholderiales
Bac277	GNtob555	-0.618284	0.0340493	Bacteria	Acidobacteriota	Vicinamibacteria	Vicinamibacterales	Acidobacteriaceae	Acidobacteriaceae	uncultured_Acidobacteriaceae
Bac277	GNtob1242	-0.785714	0.00649286	Bacteria	Acidobacteriota	Vicinamibacteria	Vicinamibacterales	Acidobacteriaceae	Acidobacteriaceae	uncultured_Acidobacteriaceae
Bac277	GNtob2299	-0.712697	0.0218176	Bacteria	Acidobacteriota	Vicinamibacteria	Vicinamibacterales	Acidobacteriaceae	Acidobacteriaceae	uncultured_Acidobacteriaceae
Bac277	GNtob586	-0.805823	0.00788758	Bacteria	Gemmatimonadota	Gemmatimonadetes	Gemmatimonadales	Gemmatimonadaceae	uncultured
Bac277	GNtob214	-0.801784	0.00987374	Bacteria	Myxococcota	bacteriap25	Myxococcota	Myxococcaceae	bacteriap25	metagenome
Bac277	GNtob1165	-0.763763	0.00883974	Bacteria	Myxococcota	Myxococcota	Myxococcota	Myxococcaceae	Myxococcota	metagenome
Bac277	GNtob1746	-0.644658	0.0356495	Bacteria	Planctomycetota	Planctomycetes	Gemmatales	Gemmataceae	uncultured
Bac277	GNtob154	-0.654654	0.0455003	Bacteria	Proteobacteria	Alphaproteobacteria	Rhizobiales	Rhizobiaceae
Bac277	GNtob373	-0.571429	0.0477612	Bacteria	Proteobacteria	Gammaproteobacteria	Burkholderiales	Nitrosomonadaceae	Nitrosomonadaceae
Bac281	GNtob2046	-0.681385	0.0325828	Bacteria	Proteobacteria	Alphaproteobacteria	Tistrellales	Geminicoccaceae	Geminicoccaceae
Bac281	GNtob126	-0.679366	0.0416801	Bacteria	Sumerlaeota	Sumerlaeia	Sumerlaeales	Sumerlaeaceae	Sumerlaea
Bac284	GNtob1129	-0.801784	0.00987374	Bacteria	Bacteroidota	Bacteroidia	Cytophagales	Microscillaceae	uncultured
Bac284	GNtob1453	-0.62361	0.044767	Bacteria	Chloroflexi	Chloroflexia	Thermomicrobiales	Thermomicrobiaceae	Thermomicrobiales
Bac284	GNtob2389	-0.680414	0.0304239	Bacteria	Gemmatimonadota	Gemmatimonadetes	Gemmatimonadales	Gemmatimonadaceae	uncultured
Bac284	GNtob1760	-0.771136	0.0141619	Bacteria	Myxococcota	Myxococcota	Myxococcota	Myxococcaceae	Myxococcota
Bac284	GNtob1547	-0.659966	0.0405773	Bacteria	Planctomycetota	Planctomycetes	Pirellulales	Pirellulaceae	Pirellula
Bac284	GNtob145	-0.62361	0.044767	Bacteria	Proteobacteria	Alphaproteobacteria	Reyranellales	Reyranellaceae	Reyranella	Reyranella_soli
Bac284	GNtob1725	-0.712697	0.0218176	Bacteria	Proteobacteria	Gammaproteobacteria	Burkholderiales	Burkholderiaceae	Burkholderiales
Bac285	GNtob2046	-0.681385	0.0325828	Bacteria	Proteobacteria	Alphaproteobacteria	Tistrellales	Geminicoccaceae	Geminicoccaceae
Bac285	GNtob126	-0.679366	0.0416801	Bacteria	Sumerlaeota	Sumerlaeia	Sumerlaeales	Sumerlaeaceae	Sumerlaea
Bac286	GNtob765	-0.652791	0.0391828	Bacteria	Acidobacteriota	Vicinamibacteria	Vicinamibacterales	Vicinamibacteraceae	Vicinamibacteraceae
Bac286	GNtob13	-0.627182	0.0432952	Bacteria	Planctomycetota	Planctomycetes	Gemmatales	Gemmataceae	Zavarzinella	uncultured_Zavarzinella
Bac286	GNtob526	-0.710806	0.0220041	Bacteria	Proteobacteria	Alphaproteobacteria	Rhizobiales	Xanthobacteraceae
Bac286	GNtob832	-0.652791	0.0391828	Bacteria	Proteobacteria	Alphaproteobacteria	Rhizobiales	uncultured	uncultured	uncultured_proteobacterium
Bac287	GNtob1242	-0.642857	0.0259525	Bacteria	Acidobacteriota	Vicinamibacteria	Vicinamibacterales	Acidobacteriaceae	Acidobacteriaceae	uncultured_Acidobacteriaceae
Bac287	GNtob09	-0.681385	0.0325828	Bacteria	Chloroflexi	Chloroflexia	Thermomicrobiales	Thermomicrobiaceae	Thermomicrobiales
Bac287	GNtob1607	-0.618284	0.0340493	Bacteria	Chloroflexi	Ktedonobacteria	Ktedonobacteria	Ktedonobacteria	Ktedonobacteria	uncultured_soil
Bac287	GNtob1041	-0.654654	0.0455003	Bacteria	Gemmatimonadota	Gemmatimonadota	Gemmatimonadota	Gemmatimonadaceae	Gemmatimonadota	uncultured_soil
Bac287	GNtob463	-0.62361	0.044767	Bacteria	Planctomycetota	Phycisphaerae	Tepidisphaerales	Tepidisphaerales	Tepidisphaerales	uncultured_Planctomycetia
Bac287	GNtob115	-0.667124	0.0237091	Bacteria	Proteobacteria	Gammaproteobacteria	Burkholderiales	Burkholderiaceae	Burkholderiales
Bac287	GNtob481	-0.681385	0.0325828	Bacteria	Proteobacteria	Alphaproteobacteria	Tistrellales	Geminicoccaceae	uncultured
Bac287	GNtob1040	-0.618284	0.0340493	Bacteria	Proteobacteria	Alphaproteobacteria	Dongiales	Dongiaceae	Dongia
Bac287	GNtob1703	-0.712697	0.0218176	Bacteria	Proteobacteria	Gammaproteobacteria	Xanthomonadales	Rhodanobacteraceae	uncultured
Bac289	GNtob1580	-0.724882	0.0203373	Bacteria	Proteobacteria	Gammaproteobacteria	Burkholderiales	Burkholderiaceae	Burkholderiales
Bac289	GNtob2129	-0.636364	0.0465522	Bacteria	Proteobacteria	Alphaproteobacteria	Rhizobiales	Rhizobiaceae
Bac296	GNtob1129	-0.681385	0.0325828	Bacteria	Bacteroidota	Bacteroidia	Cytophagales	Microscillaceae	uncultured
Bac296	GNtob1374	-0.640513	0.047113	Bacteria	Bdellovibrionota	Bdellovibrionia	Bdellovibrionales	Bdellovibrionaceae	OM27_clade
Bac296	GNtob1453	-0.681385	0.0325828	Bacteria	Chloroflexi	Chloroflexia	Thermomicrobiales	Thermomicrobiaceae	Thermomicrobiales
Bac296	GNtob2389	-0.693889	0.031498	Bacteria	Gemmatimonadota	Gemmatimonadetes	Gemmatimonadales	Gemmatimonadaceae	uncultured
Bac296	GNtob1760	-0.640513	0.047113	Bacteria	Myxococcota	Myxococcota	Myxococcota	Myxococcaceae	Myxococcota
Bac296	GNtob13	-0.652714	0.0457146	Bacteria	Planctomycetota	Planctomycetes	Gemmatales	Gemmataceae	Zavarzinella	uncultured_Zavarzinella
Bac296	GNtob211	-0.640513	0.047113	Bacteria	Planctomycetota	Phycisphaerae	Tepidisphaerales	Tepidisphaerales	Tepidisphaerales	uncultured_planctomycete
Bac296	GNtob526	-0.707107	0.0304244	Bacteria	Proteobacteria	Alphaproteobacteria	Rhizobiales	Xanthobacteraceae
Bac296	GNtob1172	-0.693889	0.031498	Bacteria	Proteobacteria	Alphaproteobacteria	Rhizobiales	Xanthobacteraceae
Bac297	GNtob1545	-0.707107	0.0304244	Bacteria	Bacteroidota	Bacteroidia	Chitinophagales	Chitinophagaceae	Flavisolibacter
Bac297	GNtob554	-0.707107	0.0304244	Bacteria	Myxococcota	Polyangia	Polyangiales	Polyangiaceae
Bac297	GNtob697	-0.679366	0.0429451	Bacteria	Planctomycetota	Planctomycetes	Gemmatales	Gemmataceae	uncultured
Bac297	GNtob470	-0.707107	0.0304244	Bacteria	Proteobacteria	Alphaproteobacteria	Rhizobiales	Beijerinckiaceae
Bac297	GNtob493	-0.653846	0.030145	Bacteria	Proteobacteria	Alphaproteobacteria	Rhizobiales	Beijerinckiaceae	Beijerinckiaceae	uncultured_bacterium
Bac297	GNtob1301	-0.668994	0.0311169	Bacteria	Proteobacteria	Gammaproteobacteria	Burkholderiales	Nitrosomonadaceae	MND1	uncultured_Burkholderiales
Bac297	GNtob1991	-0.707107	0.0304244	Bacteria	Proteobacteria	Gammaproteobacteria	Burkholderiales	Nitrosomonadaceae	Nitrosospira
Bac297	GNtob2011	-0.641941	0.0415401	Bacteria	Proteobacteria	Alphaproteobacteria	Rhizobiales	Devosiaceae	Devosia	honganensis
Bac297	GNtob2219	-0.776968	0.0126202	Bacteria	Proteobacteria	Alphaproteobacteria	Caulobacterales	Caulobacteraceae	Phenylobacterium	uncultured_Phenylobacterium
Bac298	GNtob2239	-0.744387	0.023552	Bacteria	Gemmatimonadota	Gemmatimonadetes	Gemmatimonadales	Gemmatimonadaceae	Roseisolibacter	Roseisolibacter_agri
Bac298	GNtob2036	-0.741941	0.0193044	Bacteria	Planctomycetota	Planctomycetes	Planctomycetales	Rubinisphaeraceae	Rubinisphaeraceae
Bac299	GNtob612	-0.712697	0.0218176	Bacteria	Chloroflexi	Chloroflexi	Chloroflexi	Chloroflexaceae	Chloroflexi	uncultured_beta
Bac299	GNtob1608	-0.62361	0.044767	Bacteria	Myxococcota	Polyangia	Haliangiales	Haliangiaceae	Haliangium
Bac299	GNtob1892	-0.725775	0.0209531	Bacteria	Myxococcota	Myxococcia	Myxococcota	Myxococcaceae	Cystobacterineae	uncultured_Cystobacterineae
Bac299	GNtob2048	-0.801784	0.00987374	Bacteria	Myxococcota	Myxococcia	Myxococcota	Myxococcaceae
Bac299	GNtob1598	-0.721688	0.0262438	Bacteria	Planctomycetota	Phycisphaerae	Tepidisphaerales	Tepidisphaerales	Tepidisphaerales
Bac300	GNtob979	-0.712697	0.0265695	Bacteria	Gemmatimonadota	Gemmatimonadota	Gemmatimonadota	Gemmatimonadaceae	Gemmatimonadota	uncultured_Gemmatimonadetes
Bac300	GNtob992	-0.785584	0.0132409	Bacteria	Planctomycetota	Planctomycetes	uncultured	uncultured	uncultured	uncultured_bacterium
Bac300	GNtob286	-0.701068	0.0226961	Bacteria	Proteobacteria	Gammaproteobacteria	Burkholderiales	Comamonadaceae
Bac300	GNtob2183	-0.744387	0.0218499	Bacteria	Proteobacteria	Alphaproteobacteria	Rhizobiales	Beijerinckiaceae
Bac301	GNtob1849	-0.816497	0.00939237	Bacteria	Planctomycetota	Planctomycetes	Planctomycetales	uncultured	uncultured
Bac301	GNtob1987	-0.771136	0.0141619	Bacteria	Planctomycetota	Planctomycetes	Pirellulales	Pirellulaceae	Pir4_lineage	uncultured_Planctomycetaceae
Bac301	GNtob777	-0.680414	0.0304239	Bacteria	Proteobacteria	Alphaproteobacteria	Azospirillales	Azospirillaceae	Skermanella	uncultured_soil
Bac302	GNtob268	-0.681385	0.0325828	Bacteria	Myxococcota	Polyangia	Polyangiales	Polyangiaceae	Polyangiales	uncultured_delta
Bac302	GNtob709	-0.725241	0.0167952	Bacteria	Planctomycetota	Planctomycetes	Pirellulales	Pirellulaceae	Pirellula	uncultured_soil
Bac302	GNtob230	-0.571429	0.0477612	Bacteria	Proteobacteria	Alphaproteobacteria	Tistrellales	Geminicoccaceae	uncultured	uncultured_bacterium
Bac302	GNtob1472	-0.642857	0.0259525	Bacteria	Proteobacteria	Alphaproteobacteria	Rhizobiales	Xanthobacteraceae
Bac302	GNtob1510	-0.681385	0.0325828	Bacteria	Proteobacteria	Alphaproteobacteria	Alphaproteobacteria	Alphaproteobacteria
Bac302	GNtob1600	-0.687524	0.0298089	Bacteria	Proteobacteria	Gammaproteobacteria	Burkholderiales	Nitrosomonadaceae	Nitrosomonadaceae
Bac304	GNtob318	-0.691023	0.017844	Bacteria	Acidobacteriota	Vicinamibacteria	Vicinamibacterales	uncultured	uncultured	uncultured_Acidobacteriaceae
Bac304	GNtob729	-0.814815	0.00571576	Bacteria	Acidobacteriota	Blastocatellia	Pyrinomonadales	Pyrinomonadaceae	Pyrinomonadaceae
Bac304	GNtob850	-0.7698	0.0107247	Bacteria	Acidobacteriota	Blastocatellia	Pyrinomonadales	Pyrinomonadaceae	Pyrinomonadaceae	uncultured_Acidobacteriaceae
Bac304	GNtob1451	-0.691023	0.017844	Bacteria	Acidobacteriota	Vicinamibacteria	Vicinamibacterales	Vicinamibacteraceae	Vicinamibacteraceae	Vicinamibacteraceae
Bac304	GNtob2299	-0.635053	0.0433601	Bacteria	Acidobacteriota	Vicinamibacteria	Vicinamibacterales	Acidobacteriaceae	Acidobacteriaceae	uncultured_Acidobacteriaceae
Bac304	GNtob2310	-0.592593	0.0444384	Bacteria	Acidobacteriota	Vicinamibacteria	Vicinamibacterales	Vicinamibacteraceae	Vicinamibacter
Bac304	GNtob1697	-0.693889	0.031498	Bacteria	Chloroflexi	Anaerolineae	Anaerolineae	Anaerolineaceae	Anaerolineae	uncultured_bacterium
Bac304	GNtob2004	-0.693889	0.031498	Bacteria	Chloroflexi	Anaerolineae	Anaerolineae	Anaerolineaceae	Anaerolineae	uncultured_Chloroflexi
Bac304	GNtob2239	-0.779579	0.0120085	Bacteria	Gemmatimonadota	Gemmatimonadetes	Gemmatimonadales	Gemmatimonadaceae	Roseisolibacter	Roseisolibacter_agri
Bac304	GNtob302	-0.693889	0.031498	Bacteria	Planctomycetota	Planctomycetes	Gemmatales	Gemmataceae	uncultured	uncultured_bacterium
Bac304	GNtob365	-0.693889	0.031498	Bacteria	Planctomycetota	Planctomycetes	Gemmatales	Gemmataceae	uncultured
Bac304	GNtob1080	-0.693889	0.031498	Bacteria	Planctomycetota	Planctomycetes	Isosphaerales	Isosphaeraceae	uncultured	Isosphaeraceae_bacterium
Bac304	GNtob2061	-0.693889	0.031498	Bacteria	Planctomycetota	Phycisphaerae	Tepidisphaerales	Tepidisphaerales	Tepidisphaerales	uncultured_Planctomycetaceae
Bac304	GNtob816	-0.725775	0.0209531	Bacteria	Proteobacteria	Alphaproteobacteria	Azospirillales	Azospirillaceae	Skermanella
Bac304	GNtob531	-0.693889	0.031498	Bacteria	Verrucomicrobiota	Verrucomicrobiae	Pedosphaerales	Pedosphaeraceae	Pedosphaeraceae
Bac305	GNtob925	-0.693889	0.031498	Bacteria	Acidobacteriota	Blastocatellia	Blastocatellales	Blastocatellaceae	Stenotrophobacter	uncultured_soil
Bac305	GNtob2381	-0.652714	0.0457146	Bacteria	Acidobacteriota	Vicinamibacteria	Vicinamibacterales	Vicinamibacteraceae	Vicinamibacteraceae	uncultured_microorganism
Bac305	GNtob296	-0.652714	0.0457146	Bacteria	Myxococcota	Polyangia	Nannocystales	Nannocystaceae	Nannocystaceae	metagenome
Bac305	GNtob2013	-0.652714	0.0457146	Bacteria	Proteobacteria	Alphaproteobacteria	Sphingomonadales	Sphingomonadaceae	Altererythrobacter	Erythrobacteraceae
Bac307	GNtob1764	-0.64254	0.0304007	Bacteria	Chloroflexi	Anaerolineae	Anaerolineae	Anaerolineaceae	Anaerolineae	uncultured_bacterium
Bac307	GNtob2367	-0.712697	0.0218176	Bacteria	Gemmatimonadota	Gemmatimonadetes	Gemmatimonadales	Gemmatimonadaceae	uncultured	Gemmatimonadetes_bacterium
Bac307	GNtob857	-0.62361	0.044767	Bacteria	Myxococcota	Polyangia	Polyangiales	Polyangiaceae	Polyangiales	uncultured_proteobacterium
Bac307	GNtob13	-0.592999	0.0443784	Bacteria	Planctomycetota	Planctomycetes	Gemmatales	Gemmataceae	Zavarzinella	uncultured_Zavarzinella
Bac307	GNtob1505	-0.681385	0.0325828	Bacteria	Planctomycetota	Planctomycetes	Planctomycetales	uncultured	uncultured
Bac307	GNtob89	-0.62361	0.044767	Bacteria	Proteobacteria	Gammaproteobacteria	Pseudomonadales	Pseudomonadaceae	Pseudomonas	Pseudomonas_flexibilis
Bac307	GNtob401	-0.62361	0.044767	Bacteria	Proteobacteria	Gammaproteobacteria	Pseudomonadales	Moraxellaceae	Acinetobacter
Bac307	GNtob526	-0.815374	0.00570213	Bacteria	Proteobacteria	Alphaproteobacteria	Rhizobiales	Xanthobacteraceae
Bac307	GNtob721	-0.681385	0.0325828	Bacteria	Proteobacteria	Alphaproteobacteria	Sphingomonadales	Sphingomonadaceae	Sphingomonas
Bac307	GNtob786	-0.62361	0.044767	Bacteria	Proteobacteria	Gammaproteobacteria	Pseudomonadales	Pseudomonadaceae	Pseudomonas	actinobacterium_A15
Bac307	GNtob1893	-0.779194	0.0138048	Bacteria	Proteobacteria	Gammaproteobacteria	Burkholderiales	Oxalobacteraceae	Noviherbaspirillum
Bac310	GNtob612	-0.571429	0.0477612	Bacteria	Chloroflexi	Chloroflexi	Chloroflexi	Chloroflexaceae	Chloroflexi	uncultured_beta
Bac310	GNtob1997	-0.644658	0.0335469	Bacteria	Gemmatimonadota	Gemmatimonadota	Gemmatimonadota	Gemmatimonadaceae	Gemmatimonadota	uncultured_bacterium
Bac310	GNtob1892	-0.691023	0.017844	Bacteria	Myxococcota	Myxococcia	Myxococcota	Myxococcaceae	Cystobacterineae	uncultured_Cystobacterineae
Bac310	GNtob1598	-0.617213	0.0399553	Bacteria	Planctomycetota	Phycisphaerae	Tepidisphaerales	Tepidisphaerales	Tepidisphaerales
Bac310	GNtob1980	-0.779194	0.0138048	Bacteria	Planctomycetota	Planctomycetes	Pirellulales	Pirellulaceae	Pirellula	uncultured_Planctomycetales
Bac311	GNtob1764	-0.639602	0.0406466	Bacteria	Chloroflexi	Anaerolineae	Anaerolineae	Anaerolineaceae	Anaerolineae	uncultured_bacterium
Bac311	GNtob2284	-0.727273	0.0229246	Bacteria	Myxococcota	Polyangia	Polyangiales	Sandaracinaceae	uncultured
Bac311	GNtob186	-0.636364	0.0465522	Bacteria	Planctomycetota	Planctomycetes	Gemmatales	Gemmataceae	uncultured
Bac311	GNtob526	-0.627182	0.0432952	Bacteria	Proteobacteria	Alphaproteobacteria	Rhizobiales	Xanthobacteraceae
Bac311	GNtob1823	-0.636364	0.0465522	Bacteria	Proteobacteria	Alphaproteobacteria	Tistrellales	Geminicoccaceae	Candidatus_Alysiosphaera
Bac313	GNtob1374	-0.640513	0.047113	Bacteria	Bdellovibrionota	Bdellovibrionia	Bdellovibrionales	Bdellovibrionaceae	OM27_clade
Bac313	GNtob483	-0.681385	0.0325828	Bacteria	Gemmatimonadota	Gemmatimonadetes	Gemmatimonadales	Gemmatimonadaceae	uncultured	uncultured_proteobacterium
Bac313	GNtob13	-0.652714	0.0457146	Bacteria	Planctomycetota	Planctomycetes	Gemmatales	Gemmataceae	Zavarzinella	uncultured_Zavarzinella
Bac313	GNtob1472	-0.681385	0.0325828	Bacteria	Proteobacteria	Alphaproteobacteria	Rhizobiales	Xanthobacteraceae
Bac313	GNtob1725	-0.681385	0.0325828	Bacteria	Proteobacteria	Gammaproteobacteria	Burkholderiales	Burkholderiaceae	Burkholderiales
Bac318	GNtob1764	-0.64254	0.0304007	Bacteria	Chloroflexi	Anaerolineae	Anaerolineae	Anaerolineaceae	Anaerolineae	uncultured_bacterium
Bac318	GNtob1873	-0.62361	0.044767	Bacteria	Chloroflexi	Chloroflexi	Chloroflexi	Chloroflexaceae	Chloroflexi
Bac318	GNtob979	-0.617213	0.0399553	Bacteria	Gemmatimonadota	Gemmatimonadota	Gemmatimonadota	Gemmatimonadaceae	Gemmatimonadota	uncultured_Gemmatimonadetes
Bac318	GNtob2367	-0.801784	0.00987374	Bacteria	Gemmatimonadota	Gemmatimonadetes	Gemmatimonadales	Gemmatimonadaceae	uncultured	Gemmatimonadetes_bacterium
Bac318	GNtob663	-0.617213	0.0399553	Bacteria	Planctomycetota	Planctomycetes	Gemmatales	Gemmataceae	uncultured	uncultured_bacterium
Bac318	GNtob717	-0.681385	0.0325828	Bacteria	Planctomycetota	Planctomycetes	Gemmatales	Gemmataceae	uncultured
Bac318	GNtob526	-0.815374	0.00570213	Bacteria	Proteobacteria	Alphaproteobacteria	Rhizobiales	Xanthobacteraceae
Bac318	GNtob1091	-0.62361	0.044767	Bacteria	Proteobacteria	Alphaproteobacteria	Elsterales	uncultured	uncultured
Bac318	GNtob1113	-0.681385	0.0325828	Bacteria	Proteobacteria	Gammaproteobacteria	Burkholderiales	Oxalobacteraceae	Noviherbaspirillum
Bac318	GNtob1893	-0.779194	0.0138048	Bacteria	Proteobacteria	Gammaproteobacteria	Burkholderiales	Oxalobacteraceae	Noviherbaspirillum
Bac318	GNtob2077	-0.694365	0.0208336	Bacteria	Proteobacteria	Alphaproteobacteria	Rhizobiales	uncultured	uncultured	uncultured_Rhizobiales
Bac318	GNtob1655	-0.681385	0.0325828	Bacteria	Sumerlaeota	Sumerlaeia	Sumerlaeales	Sumerlaeaceae	Sumerlaea	uncultured_Desulfocaldus
Bac319	GNtob1129	-0.681385	0.0325828	Bacteria	Bacteroidota	Bacteroidia	Cytophagales	Microscillaceae	uncultured
Bac319	GNtob1374	-0.640513	0.047113	Bacteria	Bdellovibrionota	Bdellovibrionia	Bdellovibrionales	Bdellovibrionaceae	OM27_clade
Bac319	GNtob1453	-0.681385	0.0325828	Bacteria	Chloroflexi	Chloroflexia	Thermomicrobiales	Thermomicrobiaceae	Thermomicrobiales
Bac319	GNtob2389	-0.693889	0.031498	Bacteria	Gemmatimonadota	Gemmatimonadetes	Gemmatimonadales	Gemmatimonadaceae	uncultured
Bac319	GNtob1760	-0.640513	0.047113	Bacteria	Myxococcota	Myxococcota	Myxococcota	Myxococcaceae	Myxococcota
Bac319	GNtob13	-0.652714	0.0457146	Bacteria	Planctomycetota	Planctomycetes	Gemmatales	Gemmataceae	Zavarzinella	uncultured_Zavarzinella
Bac319	GNtob211	-0.640513	0.047113	Bacteria	Planctomycetota	Phycisphaerae	Tepidisphaerales	Tepidisphaerales	Tepidisphaerales	uncultured_planctomycete
Bac319	GNtob526	-0.707107	0.0304244	Bacteria	Proteobacteria	Alphaproteobacteria	Rhizobiales	Xanthobacteraceae
Bac319	GNtob1172	-0.693889	0.031498	Bacteria	Proteobacteria	Alphaproteobacteria	Rhizobiales	Xanthobacteraceae
Bac323	GNtob1764	-0.718132	0.0155412	Bacteria	Chloroflexi	Anaerolineae	Anaerolineae	Anaerolineaceae	Anaerolineae	uncultured_bacterium
Bac323	GNtob2367	-0.801784	0.00987374	Bacteria	Gemmatimonadota	Gemmatimonadetes	Gemmatimonadales	Gemmatimonadaceae	uncultured	Gemmatimonadetes_bacterium
Bac323	GNtob857	-0.62361	0.044767	Bacteria	Myxococcota	Polyangia	Polyangiales	Polyangiaceae	Polyangiales	uncultured_proteobacterium
Bac323	GNtob717	-0.681385	0.0325828	Bacteria	Planctomycetota	Planctomycetes	Gemmatales	Gemmataceae	uncultured
Bac323	GNtob526	-0.889499	0.00256346	Bacteria	Proteobacteria	Alphaproteobacteria	Rhizobiales	Xanthobacteraceae
Bac323	GNtob1113	-0.681385	0.0325828	Bacteria	Proteobacteria	Gammaproteobacteria	Burkholderiales	Oxalobacteraceae	Noviherbaspirillum
Bac323	GNtob1893	-0.779194	0.0138048	Bacteria	Proteobacteria	Gammaproteobacteria	Burkholderiales	Oxalobacteraceae	Noviherbaspirillum
Bac323	GNtob1964	-0.617213	0.0399553	Bacteria	Proteobacteria	Alphaproteobacteria	Rhizobiales	Beijerinckiaceae	Psychroglaciecola
Bac323	GNtob2077	-0.771517	0.0102357	Bacteria	Proteobacteria	Alphaproteobacteria	Rhizobiales	uncultured	uncultured	uncultured_Rhizobiales
Bac323	GNtob1655	-0.681385	0.0325828	Bacteria	Sumerlaeota	Sumerlaeia	Sumerlaeales	Sumerlaeaceae	Sumerlaea	uncultured_Desulfocaldus
Bac328	GNtob1153	-0.652714	0.0457146	Bacteria	Proteobacteria	Alphaproteobacteria	Rhizobiales	Rhizobiaceae
Bac328	GNtob126	-0.679366	0.0416801	Bacteria	Sumerlaeota	Sumerlaeia	Sumerlaeales	Sumerlaeaceae	Sumerlaea
Bac329	GNtob1647	-0.786357	0.0169557	Bacteria	Chloroflexi	Chloroflexi	Chloroflexi	Chloroflexaceae	Chloroflexi	uncultured_Chloroflexus
Bac329	GNtob2239	-0.653275	0.0492734	Bacteria	Gemmatimonadota	Gemmatimonadetes	Gemmatimonadales	Gemmatimonadaceae	Roseisolibacter	Roseisolibacter_agri
Bac336	GNtob1894	-0.642857	0.0259525	Bacteria	Bacteroidota	Bacteroidia	Cytophagales	Microscillaceae	Ohtaekwangia	uncultured_Bacteroidetes
Bac336	GNtob130	-0.62361	0.044767	Bacteria	Chloroflexi	Anaerolineae	Ardenticatenales	Ardenticatenaceae	uncultured	uncultured_Chloroflexus
Bac336	GNtob979	-0.617213	0.0399553	Bacteria	Gemmatimonadota	Gemmatimonadota	Gemmatimonadota	Gemmatimonadaceae	Gemmatimonadota	uncultured_Gemmatimonadetes
Bac336	GNtob2367	-0.801784	0.00987374	Bacteria	Gemmatimonadota	Gemmatimonadetes	Gemmatimonadales	Gemmatimonadaceae	uncultured	Gemmatimonadetes_bacterium
Bac336	GNtob2048	-0.571429	0.0477612	Bacteria	Myxococcota	Myxococcia	Myxococcota	Myxococcaceae
Bac336	GNtob717	-0.681385	0.0325828	Bacteria	Planctomycetota	Planctomycetes	Gemmatales	Gemmataceae	uncultured
Bac336	GNtob179	-0.836502	0.00413674	Bacteria	Proteobacteria	Alphaproteobacteria	Rhizobiales	Beijerinckiaceae	Microvirga
Bac336	GNtob526	-0.667124	0.0237091	Bacteria	Proteobacteria	Alphaproteobacteria	Rhizobiales	Xanthobacteraceae
Bac336	GNtob700	-0.592999	0.0443784	Bacteria	Proteobacteria	Alphaproteobacteria	Rhizobiales	Labraceae	Labrys
Bac336	GNtob832	-0.694365	0.0208336	Bacteria	Proteobacteria	Alphaproteobacteria	Rhizobiales	uncultured	uncultured	uncultured_proteobacterium
Bac336	GNtob1113	-0.681385	0.0325828	Bacteria	Proteobacteria	Gammaproteobacteria	Burkholderiales	Oxalobacteraceae	Noviherbaspirillum
Bac336	GNtob1227	-0.571429	0.0477612	Bacteria	Proteobacteria	Alphaproteobacteria	Rhizobiales	Beijerinckiaceae
Bac336	GNtob1893	-0.779194	0.0138048	Bacteria	Proteobacteria	Gammaproteobacteria	Burkholderiales	Oxalobacteraceae	Noviherbaspirillum
Bac336	GNtob2053	-0.642857	0.0259525	Bacteria	Proteobacteria	Alphaproteobacteria	Rhizobiales	Beijerinckiaceae	Microvirga	Methylobacteriaceae
Bac336	GNtob1655	-0.681385	0.0325828	Bacteria	Sumerlaeota	Sumerlaeia	Sumerlaeales	Sumerlaeaceae	Sumerlaea	uncultured_Desulfocaldus
Bac337	GNtob395	-0.694022	0.0248933	Bacteria	Acidobacteriota	Acidobacteriota	Acidobacteriota	Acidobacteriaceae	Acidobacteriota
Bac337	GNtob1044	-0.69282	0.0209464	Bacteria	Acidobacteriota	Vicinamibacteria	Acidobacteriaceae	Acidobacteriaceae	Acidobacteriaceae	uncultured_Acidobacteriaceae
Bac337	GNtob1922	-0.707107	0.0273095	Bacteria	Acidobacteriota	Acidobacteriae	Solibacterales	Solibacteraceae	Candidatus_Solibacter	uncultured_Candidatus
Bac337	GNtob1178	-0.61584	0.0401309	Bacteria	Bacteroidota	Bacteroidia	Cytophagales	Microscillaceae	uncultured
Bac337	GNtob1592	-0.707107	0.0273095	Bacteria	Bacteroidota	Bacteroidia	Cytophagales	Hymenobacteraceae	Adhaeribacter	uncultured_Adhaeribacter
Bac337	GNtob1623	-0.64254	0.0304007	Bacteria	Nitrospirota	Nitrospiria	Nitrospirales	Nitrospiraceae	Nitrospira	Nitrospira_japonica
Bac337	GNtob1168	-0.666795	0.0280297	Bacteria	Planctomycetota	Planctomycetes	Planctomycetales	uncultured	uncultured	agricultural_soil
Bac337	GNtob1251	-0.707107	0.0273095	Bacteria	Planctomycetota	Planctomycetes	Pirellulales	Pirellulaceae	Rhodopirellula	planctomycete_DDSW3008
Bac337	GNtob1919	-0.64	0.0361806	Bacteria	Planctomycetota	Planctomycetes	Isosphaerales	Isosphaeraceae	Tundrisphaera
Bac337	GNtob206	-0.694022	0.0248933	Bacteria	Proteobacteria	Gammaproteobacteria	Gammaproteobacteria_Incertae_Sedis	Unknown	Acidibacter
Bac337	GNtob373	-0.64254	0.0304007	Bacteria	Proteobacteria	Gammaproteobacteria	Burkholderiales	Nitrosomonadaceae	Nitrosomonadaceae
Bac337	GNtob385	-0.666795	0.0280297	Bacteria	Proteobacteria	Alphaproteobacteria	Caulobacterales	Hyphomonadaceae	Hyphomonadaceae	uncultured_Caulobacterales
Bac337	GNtob1105	-0.707107	0.0273095	Bacteria	Proteobacteria	Alphaproteobacteria	Tistrellales	Geminicoccaceae	uncultured
Bac337	GNtob1689	-0.69282	0.0209464	Bacteria	Proteobacteria	Alphaproteobacteria	Rhizobiales	Xanthobacteraceae	uncultured	Rhodoplanes
Bac339	GNtob1483	-0.62361	0.044767	Bacteria	Acidobacteriota	Vicinamibacteria	Vicinamibacterales	Vicinamibacteraceae	Vicinamibacterales	Vicinamibacterales
Bac339	GNtob2310	-0.618284	0.0340493	Bacteria	Acidobacteriota	Vicinamibacteria	Vicinamibacterales	Vicinamibacteraceae	Vicinamibacter
Bac339	GNtob934	-0.64254	0.0304007	Bacteria	Bacteroidota	Bacteroidia	Chitinophagales	Chitinophagaceae	Flavitalea
Bac339	GNtob857	-0.62361	0.044767	Bacteria	Myxococcota	Polyangia	Polyangiales	Polyangiaceae	Polyangiales	uncultured_proteobacterium
Bac339	GNtob992	-0.64254	0.0304007	Bacteria	Planctomycetota	Planctomycetes	uncultured	uncultured	uncultured	uncultured_bacterium
Bac339	GNtob1505	-0.681385	0.0325828	Bacteria	Planctomycetota	Planctomycetes	Planctomycetales	uncultured	uncultured
Bac339	GNtob286	-0.714286	0.0133476	Bacteria	Proteobacteria	Gammaproteobacteria	Burkholderiales	Comamonadaceae
Bac339	GNtob721	-0.681385	0.0325828	Bacteria	Proteobacteria	Alphaproteobacteria	Sphingomonadales	Sphingomonadaceae	Sphingomonas
Bac339	GNtob777	-0.836502	0.00413674	Bacteria	Proteobacteria	Alphaproteobacteria	Azospirillales	Azospirillaceae	Skermanella	uncultured_soil
Bac344	GNtob1717	-0.707107	0.0273095	Bacteria	Chloroflexi	Chloroflexi	Chloroflexi	Chloroflexaceae	Chloroflexi	uncultured_Anaerolineae
Bac344	GNtob420	-0.680414	0.0304239	Bacteria	Planctomycetota	Planctomycetes	Gemmatales	Gemmataceae	Gemmata	uncultured_soil
Bac344	GNtob1153	-0.693375	0.0293197	Bacteria	Proteobacteria	Alphaproteobacteria	Rhizobiales	Rhizobiaceae
Bac344	GNtob126	-0.721688	0.0262438	Bacteria	Sumerlaeota	Sumerlaeia	Sumerlaeales	Sumerlaeaceae	Sumerlaea
Bac347	GNtob242	-0.652714	0.0457146	Bacteria	Acidobacteriota	Blastocatellia	Blastocatellales	Blastocatellaceae
Bac347	GNtob1884	-0.693889	0.031498	Bacteria	Proteobacteria	Alphaproteobacteria	Rhizobiales	Xanthobacteraceae	uncultured
Bac347	GNtob2143	-0.681385	0.0325828	Bacteria	Proteobacteria	Gammaproteobacteria	Xanthomonadales	Xanthomonadaceae	Lysobacter
Bac354	GNtob1374	-0.640513	0.047113	Bacteria	Bdellovibrionota	Bdellovibrionia	Bdellovibrionales	Bdellovibrionaceae	OM27_clade
Bac354	GNtob483	-0.681385	0.0325828	Bacteria	Gemmatimonadota	Gemmatimonadetes	Gemmatimonadales	Gemmatimonadaceae	uncultured	uncultured_proteobacterium
Bac354	GNtob13	-0.652714	0.0457146	Bacteria	Planctomycetota	Planctomycetes	Gemmatales	Gemmataceae	Zavarzinella	uncultured_Zavarzinella
Bac354	GNtob1472	-0.681385	0.0325828	Bacteria	Proteobacteria	Alphaproteobacteria	Rhizobiales	Xanthobacteraceae
Bac354	GNtob1725	-0.681385	0.0325828	Bacteria	Proteobacteria	Gammaproteobacteria	Burkholderiales	Burkholderiaceae	Burkholderiales
Bac355	GNtob1764	-0.724882	0.0203373	Bacteria	Chloroflexi	Anaerolineae	Anaerolineae	Anaerolineaceae	Anaerolineae	uncultured_bacterium
Bac355	GNtob2284	-0.727273	0.0229246	Bacteria	Myxococcota	Polyangia	Polyangiales	Sandaracinaceae	uncultured
Bac355	GNtob663	-0.652791	0.0391828	Bacteria	Planctomycetota	Planctomycetes	Gemmatales	Gemmataceae	uncultured	uncultured_bacterium
Bac355	GNtob1884	-0.738549	0.016044	Bacteria	Proteobacteria	Alphaproteobacteria	Rhizobiales	Xanthobacteraceae	uncultured
Bac356	GNtob1451	-0.64254	0.0304007	Bacteria	Acidobacteriota	Vicinamibacteria	Vicinamibacterales	Vicinamibacteraceae	Vicinamibacteraceae	Vicinamibacteraceae
Bac356	GNtob2102	-0.64	0.0361806	Bacteria	Bacteroidota	Bacteroidia	Chitinophagales	Chitinophagaceae
Bac356	GNtob1764	-0.64	0.0361806	Bacteria	Chloroflexi	Anaerolineae	Anaerolineae	Anaerolineaceae	Anaerolineae	uncultured_bacterium
Bac356	GNtob2367	-0.707107	0.0273095	Bacteria	Gemmatimonadota	Gemmatimonadetes	Gemmatimonadales	Gemmatimonadaceae	uncultured	Gemmatimonadetes_bacterium
Bac356	GNtob526	-0.627572	0.0386736	Bacteria	Proteobacteria	Alphaproteobacteria	Rhizobiales	Xanthobacteraceae
Bac356	GNtob1893	-0.727607	0.0258332	Bacteria	Proteobacteria	Gammaproteobacteria	Burkholderiales	Oxalobacteraceae	Noviherbaspirillum
Bac359	GNtob1417	-0.681385	0.0325828	Bacteria	Planctomycetota	Planctomycetes	Pirellulales	Pirellulaceae	Pir4_lineage	uncultured_Planctomycetaceae
Bac360	GNtob1374	-0.640513	0.047113	Bacteria	Bdellovibrionota	Bdellovibrionia	Bdellovibrionales	Bdellovibrionaceae	OM27_clade
Bac360	GNtob483	-0.681385	0.0325828	Bacteria	Gemmatimonadota	Gemmatimonadetes	Gemmatimonadales	Gemmatimonadaceae	uncultured	uncultured_proteobacterium
Bac360	GNtob13	-0.652714	0.0457146	Bacteria	Planctomycetota	Planctomycetes	Gemmatales	Gemmataceae	Zavarzinella	uncultured_Zavarzinella
Bac360	GNtob1472	-0.681385	0.0325828	Bacteria	Proteobacteria	Alphaproteobacteria	Rhizobiales	Xanthobacteraceae
Bac360	GNtob1725	-0.681385	0.0325828	Bacteria	Proteobacteria	Gammaproteobacteria	Burkholderiales	Burkholderiaceae	Burkholderiales
Bac362	GNtob555	-0.615457	0.044793	Bacteria	Acidobacteriota	Vicinamibacteria	Vicinamibacterales	Acidobacteriaceae	Acidobacteriaceae	uncultured_Acidobacteriaceae
Bac362	GNtob1129	-0.644658	0.0335469	Bacteria	Bacteroidota	Bacteroidia	Cytophagales	Microscillaceae	uncultured
Bac362	GNtob1453	-0.644658	0.0335469	Bacteria	Chloroflexi	Chloroflexia	Thermomicrobiales	Thermomicrobiaceae	Thermomicrobiales
Bac362	GNtob483	-0.805823	0.00788758	Bacteria	Gemmatimonadota	Gemmatimonadetes	Gemmatimonadales	Gemmatimonadaceae	uncultured	uncultured_proteobacterium
Bac362	GNtob2389	-0.615457	0.044793	Bacteria	Gemmatimonadota	Gemmatimonadetes	Gemmatimonadales	Gemmatimonadaceae	uncultured
Bac362	GNtob13	-0.668994	0.0311169	Bacteria	Planctomycetota	Planctomycetes	Gemmatales	Gemmataceae	Zavarzinella	uncultured_Zavarzinella
Bac362	GNtob211	-0.697518	0.0229576	Bacteria	Planctomycetota	Phycisphaerae	Tepidisphaerales	Tepidisphaerales	Tepidisphaerales	uncultured_planctomycete
Bac362	GNtob835	-0.636364	0.0465522	Bacteria	Planctomycetota	Planctomycetes	Gemmatales	Gemmataceae	Gemmata
Bac362	GNtob1172	-0.82061	0.00746273	Bacteria	Proteobacteria	Alphaproteobacteria	Rhizobiales	Xanthobacteraceae
Bac363	GNtob95	-0.779579	0.011032	Bacteria	Acidobacteriota	Acidobacteriae	Bryobacterales	Bryobacteraceae	Bryobacter	uncultured_actinobacterium
Bac363	GNtob1930	-0.666667	0.0442187	Bacteria	Acidobacteriota	Vicinamibacteria	Vicinamibacterales	Vicinamibacteraceae	Vicinamibacteraceae	wastewater_metagenome
Bac363	GNtob1717	-0.84678	0.0047718	Bacteria	Chloroflexi	Chloroflexi	Chloroflexi	Chloroflexaceae	Chloroflexi	uncultured_Anaerolineae
Bac363	GNtob2327	-0.618284	0.0340493	Bacteria	Chloroflexi	Chloroflexia	Thermomicrobiales	Thermomicrobiaceae	Thermomicrobiales
Bac363	GNtob123	-0.666667	0.0442187	Bacteria	Planctomycetota	Planctomycetes	Isosphaerales	Isosphaeraceae
Bac363	GNtob615	-0.640513	0.047113	Bacteria	Proteobacteria	Alphaproteobacteria	Ferrovibrionales	Ferrovibrionaceae	Ferrovibrio	Rhodospirillaceae
Bac363	GNtob859	-0.640513	0.047113	Bacteria	Proteobacteria	Gammaproteobacteria	Burkholderiales	Oxalobacteraceae	Noviherbaspirillum
Bac363	GNtob1410	-0.86164	0.00496601	Bacteria	Proteobacteria	Gammaproteobacteria	Burkholderiales	Alcaligenaceae
Bac363	GNtob126	-0.74639	0.0140184	Bacteria	Sumerlaeota	Sumerlaeia	Sumerlaeales	Sumerlaeaceae	Sumerlaea
Bac364	GNtob1178	-0.640513	0.047113	Bacteria	Bacteroidota	Bacteroidia	Cytophagales	Microscillaceae	uncultured
Bac364	GNtob990	-0.652714	0.0457146	Bacteria	Latescibacterota	Latescibacterota	Latescibacterota	Latescibacterota	Latescibacterota	metagenome
Bac364	GNtob1608	-0.681385	0.0325828	Bacteria	Myxococcota	Polyangia	Haliangiales	Haliangiaceae	Haliangium
Bac364	GNtob1168	-0.652714	0.0457146	Bacteria	Planctomycetota	Planctomycetes	Planctomycetales	uncultured	uncultured	agricultural_soil
Bac364	GNtob1689	-0.640513	0.047113	Bacteria	Proteobacteria	Alphaproteobacteria	Rhizobiales	Xanthobacteraceae	uncultured	Rhodoplanes
Bac365	GNtob242	-0.785825	0.013522	Bacteria	Acidobacteriota	Blastocatellia	Blastocatellales	Blastocatellaceae
Bac365	GNtob1764	-0.707107	0.0273095	Bacteria	Chloroflexi	Anaerolineae	Anaerolineae	Anaerolineaceae	Anaerolineae	uncultured_bacterium
Bac365	GNtob663	-0.721688	0.0262438	Bacteria	Planctomycetota	Planctomycetes	Gemmatales	Gemmataceae	uncultured	uncultured_bacterium
Bac365	GNtob1725	-0.62361	0.044767	Bacteria	Proteobacteria	Gammaproteobacteria	Burkholderiales	Burkholderiaceae	Burkholderiales
Bac365	GNtob1804	-0.7698	0.0177517	Bacteria	Proteobacteria	Gammaproteobacteria	Steroidobacterales	Steroidobacteraceae	uncultured
Bac365	GNtob1884	-0.816497	0.00939237	Bacteria	Proteobacteria	Alphaproteobacteria	Rhizobiales	Xanthobacteraceae	uncultured
Bac365	GNtob1964	-0.721688	0.0262438	Bacteria	Proteobacteria	Alphaproteobacteria	Rhizobiales	Beijerinckiaceae	Psychroglaciecola
Bac367	GNtob242	-0.667124	0.0237091	Bacteria	Acidobacteriota	Blastocatellia	Blastocatellales	Blastocatellaceae
Bac367	GNtob555	-0.618284	0.0340493	Bacteria	Acidobacteriota	Vicinamibacteria	Vicinamibacterales	Acidobacteriaceae	Acidobacteriaceae	uncultured_Acidobacteriaceae
Bac367	GNtob729	-0.691023	0.017844	Bacteria	Acidobacteriota	Blastocatellia	Pyrinomonadales	Pyrinomonadaceae	Pyrinomonadaceae
Bac367	GNtob1242	-0.571429	0.0477612	Bacteria	Acidobacteriota	Vicinamibacteria	Vicinamibacterales	Acidobacteriaceae	Acidobacteriaceae	uncultured_Acidobacteriaceae
Bac367	GNtob2310	-0.618284	0.0340493	Bacteria	Acidobacteriota	Vicinamibacteria	Vicinamibacterales	Vicinamibacteraceae	Vicinamibacter
Bac367	GNtob1453	-0.571429	0.0477612	Bacteria	Chloroflexi	Chloroflexia	Thermomicrobiales	Thermomicrobiaceae	Thermomicrobiales
Bac367	GNtob2315	-0.691023	0.017844	Bacteria	Chloroflexi	Ktedonobacteria	Ktedonobacteria	Ktedonobacteria	Ktedonobacteria	uncultured_soil
Bac367	GNtob483	-0.571429	0.0477612	Bacteria	Gemmatimonadota	Gemmatimonadetes	Gemmatimonadales	Gemmatimonadaceae	uncultured	uncultured_proteobacterium
Bac367	GNtob586	-0.886405	0.00347201	Bacteria	Gemmatimonadota	Gemmatimonadetes	Gemmatimonadales	Gemmatimonadaceae	uncultured
Bac367	GNtob214	-0.801784	0.00987374	Bacteria	Myxococcota	bacteriap25	Myxococcota	Myxococcaceae	bacteriap25	metagenome
Bac367	GNtob1165	-0.691023	0.017844	Bacteria	Myxococcota	Myxococcota	Myxococcota	Myxococcaceae	Myxococcota	metagenome
Bac367	GNtob463	-0.62361	0.044767	Bacteria	Planctomycetota	Phycisphaerae	Tepidisphaerales	Tepidisphaerales	Tepidisphaerales	uncultured_Planctomycetia
Bac367	GNtob663	-0.694365	0.0208336	Bacteria	Planctomycetota	Planctomycetes	Gemmatales	Gemmataceae	uncultured	uncultured_bacterium
Bac367	GNtob1746	-0.725241	0.0181025	Bacteria	Planctomycetota	Planctomycetes	Gemmatales	Gemmataceae	uncultured
Bac367	GNtob2036	-0.64254	0.0304007	Bacteria	Planctomycetota	Planctomycetes	Planctomycetales	Rubinisphaeraceae	Rubinisphaeraceae
Bac367	GNtob154	-0.654654	0.0455003	Bacteria	Proteobacteria	Alphaproteobacteria	Rhizobiales	Rhizobiaceae
Bac367	GNtob1143	-0.62361	0.044767	Bacteria	Proteobacteria	Alphaproteobacteria	Rhizobiales	Hyphomicrobiaceae	Hyphomicrobium	unidentified
Bac367	GNtob1804	-0.694365	0.0208336	Bacteria	Proteobacteria	Gammaproteobacteria	Steroidobacterales	Steroidobacteraceae	uncultured
Bac367	GNtob1964	-0.771517	0.0102357	Bacteria	Proteobacteria	Alphaproteobacteria	Rhizobiales	Beijerinckiaceae	Psychroglaciecola
Bac367	GNtob2077	-0.617213	0.0399553	Bacteria	Proteobacteria	Alphaproteobacteria	Rhizobiales	uncultured	uncultured	uncultured_Rhizobiales
Bac371	GNtob708	-0.640513	0.047113	Bacteria	Armatimonadota	uncultured	uncultured	uncultured	uncultured	uncultured_bacterium
Bac371	GNtob173	-0.640513	0.047113	Bacteria	Chloroflexi	Chloroflexi	Chloroflexi	Chloroflexaceae	Chloroflexi	uncultured_bacterium
Bac371	GNtob1597	-0.666667	0.0442187	Bacteria	Chloroflexi	Chloroflexia	Thermomicrobiales	Thermomicrobiaceae
Bac371	GNtob239	-0.640513	0.047113	Bacteria	Myxococcota	Polyangia	Haliangiales	Haliangiaceae	Haliangium	uncultured_25
Bac371	GNtob1918	-0.61584	0.0401309	Bacteria	Myxococcota	Myxococcia	Myxococcia	Vulgatibacteraceae	Vulgatibacter
Bac371	GNtob201	-0.615457	0.044793	Bacteria	Planctomycetota	Phycisphaerae	Tepidisphaerales	Tepidisphaerales	Tepidisphaerales
Bac371	GNtob605	-0.666667	0.0442187	Bacteria	Proteobacteria	Alphaproteobacteria	Sphingomonadales	Sphingomonadaceae	Altererythrobacter	uncultured_proteobacterium
Bac371	GNtob2183	-0.779579	0.011032	Bacteria	Proteobacteria	Alphaproteobacteria	Rhizobiales	Beijerinckiaceae
Bac372	GNtob1072	-0.640513	0.047113	Bacteria	Acidobacteriota	Acidobacteriae	Bryobacterales	Bryobacteraceae	Bryobacter	metagenome
Bac372	GNtob1874	-0.640513	0.047113	Bacteria	Bacteroidota	Bacteroidia	Chitinophagales	Chitinophagaceae	Chitinophaga	Chitinophaga_oryziterrae
Bac372	GNtob2290	-0.640513	0.047113	Bacteria	Bdellovibrionota	Bdellovibrionia	Bdellovibrionales	Bdellovibrionaceae	OM27_clade
Bac372	GNtob13	-0.792594	0.00785268	Bacteria	Planctomycetota	Planctomycetes	Gemmatales	Gemmataceae	Zavarzinella	uncultured_Zavarzinella
Bac372	GNtob211	-0.666667	0.0237485	Bacteria	Planctomycetota	Phycisphaerae	Tepidisphaerales	Tepidisphaerales	Tepidisphaerales	uncultured_planctomycete
Bac372	GNtob1553	-0.640513	0.047113	Bacteria	Planctomycetota	Phycisphaerae	Tepidisphaerales	Tepidisphaerales	Tepidisphaerales	uncultured_Planctomycetia
Bac372	GNtob786	-0.680414	0.0304239	Bacteria	Proteobacteria	Gammaproteobacteria	Pseudomonadales	Pseudomonadaceae	Pseudomonas	actinobacterium_A15
Bac372	GNtob968	-0.680414	0.0304239	Bacteria	Proteobacteria	Gammaproteobacteria	Steroidobacterales	Steroidobacteraceae	Steroidobacter	Steroidobacter_agariperforans
Bac372	GNtob1472	-0.691023	0.017844	Bacteria	Proteobacteria	Alphaproteobacteria	Rhizobiales	Xanthobacteraceae
Bac379	GNtob1987	-0.640513	0.047113	Bacteria	Planctomycetota	Planctomycetes	Pirellulales	Pirellulaceae	Pir4_lineage	uncultured_Planctomycetaceae
Bac379	GNtob115	-0.652714	0.0457146	Bacteria	Proteobacteria	Gammaproteobacteria	Burkholderiales	Burkholderiaceae	Burkholderiales
Bac379	GNtob1585	-0.652714	0.0457146	Bacteria	Proteobacteria	Gammaproteobacteria	Burkholderiales	Burkholderiaceae	Burkholderiales	Nitrosomonadales
Bac382	GNtob703	-0.644658	0.0335469	Bacteria	Bacteroidota	Bacteroidia	Cytophagales	Hymenobacteraceae	Pontibacter
Bac382	GNtob89	-0.62361	0.044767	Bacteria	Proteobacteria	Gammaproteobacteria	Pseudomonadales	Pseudomonadaceae	Pseudomonas	Pseudomonas_flexibilis
Bac382	GNtob401	-0.62361	0.044767	Bacteria	Proteobacteria	Gammaproteobacteria	Pseudomonadales	Moraxellaceae	Acinetobacter
Bac382	GNtob816	-0.62361	0.044767	Bacteria	Proteobacteria	Alphaproteobacteria	Azospirillales	Azospirillaceae	Skermanella
Bac382	GNtob968	-0.712697	0.0218176	Bacteria	Proteobacteria	Gammaproteobacteria	Steroidobacterales	Steroidobacteraceae	Steroidobacter	Steroidobacter_agariperforans
Bac387	GNtob495	-0.712697	0.0218176	Bacteria	Acidobacteriota	Vicinamibacteria	Vicinamibacterales	Vicinamibacteraceae	Luteitalea
Bac387	GNtob452	-0.73721	0.0251925	Bacteria	Chloroflexi	Chloroflexia	Thermomicrobiales	Thermomicrobiaceae	JG30-KF-CM45	uncultured_bacterium
Bac387	GNtob674	-0.721688	0.0262438	Bacteria	Chloroflexi	Chloroflexia	Thermomicrobiales	Thermomicrobiaceae	Thermomicrobiales	uncultured_anaerobic
Bac387	GNtob821	-0.754247	0.0185625	Bacteria	Chloroflexi	Anaerolineae	Anaerolineae	Anaerolineaceae	Anaerolineae	uncultured_Chloroflexi
Bac387	GNtob1468	-0.801784	0.00987374	Bacteria	Chloroflexi	Chloroflexia	Thermomicrobiales	Thermomicrobiaceae	Thermomicrobiales
Bac387	GNtob1633	-0.680414	0.0304239	Bacteria	Chloroflexi	Chloroflexi	Chloroflexi	Chloroflexaceae	Chloroflexi	uncultured_Chloroflexi
Bac387	GNtob1792	-0.62361	0.044767	Bacteria	Chloroflexi	Chloroflexia	Thermomicrobiales	Thermomicrobiaceae	Thermomicrobiales	uncultured_Chloroflexi
Bac387	GNtob1802	-0.707107	0.0273095	Bacteria	Chloroflexi	Chloroflexia	Thermomicrobiales	Thermomicrobiaceae	Thermomicrobiales
Bac387	GNtob1165	-0.635053	0.0433601	Bacteria	Myxococcota	Myxococcota	Myxococcota	Myxococcaceae	Myxococcota	metagenome
Bac387	GNtob1746	-0.753778	0.0232858	Bacteria	Planctomycetota	Planctomycetes	Gemmatales	Gemmataceae	uncultured
Bac387	GNtob505	-0.721688	0.0262438	Bacteria	Proteobacteria	Alphaproteobacteria	Rhizobiales	Beijerinckiaceae
Bac387	GNtob1246	-0.721688	0.0262438	Bacteria	Proteobacteria	Alphaproteobacteria	Rhizobiales	Beijerinckiaceae
Bac392	GNtob134	-0.652714	0.0457146	Bacteria	Acidobacteriota	Acidobacteriae	Bryobacterales	Bryobacteraceae	Bryobacter
Bac392	GNtob2088	-0.693889	0.031498	Bacteria	Planctomycetota	Planctomycetes	Isosphaerales	Isosphaeraceae	uncultured
Bac392	GNtob561	-0.640513	0.047113	Bacteria	Proteobacteria	Alphaproteobacteria	Rhizobiales	Rhizobiaceae	Mesorhizobium
Bac399	GNtob1764	-0.64	0.0361806	Bacteria	Chloroflexi	Anaerolineae	Anaerolineae	Anaerolineaceae	Anaerolineae	uncultured_bacterium
Bac399	GNtob171	-0.6	0.0495346	Bacteria	Gemmatimonadota	Gemmatimonadetes	Gemmatimonadales	Gemmatimonadaceae	uncultured
Bac399	GNtob394	-0.64	0.0361806	Bacteria	Gemmatimonadota	Gemmatimonadetes	Gemmatimonadales	Gemmatimonadaceae	Gemmatimonas	uncultured_Gemmatimonadaceae
Bac399	GNtob979	-0.653197	0.0347628	Bacteria	Gemmatimonadota	Gemmatimonadota	Gemmatimonadota	Gemmatimonadaceae	Gemmatimonadota	uncultured_Gemmatimonadetes
Bac399	GNtob2367	-0.707107	0.0273095	Bacteria	Gemmatimonadota	Gemmatimonadetes	Gemmatimonadales	Gemmatimonadaceae	uncultured	Gemmatimonadetes_bacterium
Bac399	GNtob2284	-0.639602	0.0406466	Bacteria	Myxococcota	Polyangia	Polyangiales	Sandaracinaceae	uncultured
Bac399	GNtob179	-0.69282	0.0209464	Bacteria	Proteobacteria	Alphaproteobacteria	Rhizobiales	Beijerinckiaceae	Microvirga
Bac399	GNtob1893	-0.727607	0.0258332	Bacteria	Proteobacteria	Gammaproteobacteria	Burkholderiales	Oxalobacteraceae	Noviherbaspirillum
Bac401	GNtob1072	-0.640513	0.047113	Bacteria	Acidobacteriota	Acidobacteriae	Bryobacterales	Bryobacteraceae	Bryobacter	metagenome
Bac401	GNtob755	-0.640513	0.047113	Bacteria	Bacteroidota	Bacteroidia	Cytophagales	Spirosomaceae	Dyadobacter
Bac401	GNtob1129	-0.618284	0.0340493	Bacteria	Bacteroidota	Bacteroidia	Cytophagales	Microscillaceae	uncultured
Bac401	GNtob1874	-0.640513	0.047113	Bacteria	Bacteroidota	Bacteroidia	Chitinophagales	Chitinophagaceae	Chitinophaga	Chitinophaga_oryziterrae
Bac401	GNtob1426	-0.640513	0.047113	Bacteria	Entotheonellaeota	Entotheonellia	Entotheonellales	Entotheonellaceae	Candidatus_Entotheonella
Bac401	GNtob483	-0.618284	0.0340493	Bacteria	Gemmatimonadota	Gemmatimonadetes	Gemmatimonadales	Gemmatimonadaceae	uncultured	uncultured_proteobacterium
Bac401	GNtob2389	-0.592593	0.0444384	Bacteria	Gemmatimonadota	Gemmatimonadetes	Gemmatimonadales	Gemmatimonadaceae	uncultured
Bac401	GNtob547	-0.640513	0.047113	Bacteria	Myxococcota	Polyangia	Nannocystales	Nannocystaceae	Pseudenhygromyxa	uncultured_bacterium
Bac401	GNtob1462	-0.640513	0.047113	Bacteria	Patescibacteria	Saccharimonadia	Saccharimonadales	Saccharimonadaceae	Saccharimonadaceae	Candidatus
Bac401	GNtob13	-0.868079	0.00359681	Bacteria	Planctomycetota	Planctomycetes	Gemmatales	Gemmataceae	Zavarzinella	uncultured_Zavarzinella
Bac401	GNtob211	-0.962963	0.00109024	Bacteria	Planctomycetota	Phycisphaerae	Tepidisphaerales	Tepidisphaerales	Tepidisphaerales	uncultured_planctomycete
Bac401	GNtob786	-0.680414	0.0304239	Bacteria	Proteobacteria	Gammaproteobacteria	Pseudomonadales	Pseudomonadaceae	Pseudomonas	actinobacterium_A15
Bac401	GNtob1419	-0.640513	0.047113	Bacteria	Proteobacteria	Gammaproteobacteria	Pseudomonadales	Pseudomonadaceae	Pseudomonas	stutzeri
Bac401	GNtob1472	-0.618284	0.0340493	Bacteria	Proteobacteria	Alphaproteobacteria	Rhizobiales	Xanthobacteraceae
Bac401	GNtob2050	-0.640513	0.047113	Bacteria	Proteobacteria	Alphaproteobacteria	Rhizobiales	Beijerinckiaceae	Bosea
Bac404	GNtob1374	-0.640513	0.047113	Bacteria	Bdellovibrionota	Bdellovibrionia	Bdellovibrionales	Bdellovibrionaceae	OM27_clade
Bac404	GNtob483	-0.681385	0.0325828	Bacteria	Gemmatimonadota	Gemmatimonadetes	Gemmatimonadales	Gemmatimonadaceae	uncultured	uncultured_proteobacterium
Bac404	GNtob13	-0.652714	0.0457146	Bacteria	Planctomycetota	Planctomycetes	Gemmatales	Gemmataceae	Zavarzinella	uncultured_Zavarzinella
Bac404	GNtob1472	-0.681385	0.0325828	Bacteria	Proteobacteria	Alphaproteobacteria	Rhizobiales	Xanthobacteraceae
Bac404	GNtob1725	-0.681385	0.0325828	Bacteria	Proteobacteria	Gammaproteobacteria	Burkholderiales	Burkholderiaceae	Burkholderiales
Bac405	GNtob1129	-0.571429	0.0477612	Bacteria	Bacteroidota	Bacteroidia	Cytophagales	Microscillaceae	uncultured
Bac405	GNtob2290	-0.681385	0.0325828	Bacteria	Bdellovibrionota	Bdellovibrionia	Bdellovibrionales	Bdellovibrionaceae	OM27_clade
Bac405	GNtob1691	-0.61859	0.0443834	Bacteria	Chloroflexi	Anaerolineae	Anaerolineales	Anaerolineaceae	Anaerolinea	uncultured_Chloroflexi
Bac405	GNtob709	-0.644658	0.0335469	Bacteria	Planctomycetota	Planctomycetes	Pirellulales	Pirellulaceae	Pirellula	uncultured_soil
Bac405	GNtob1553	-0.681385	0.0325828	Bacteria	Planctomycetota	Phycisphaerae	Tepidisphaerales	Tepidisphaerales	Tepidisphaerales	uncultured_Planctomycetia
Bac405	GNtob1659	-0.783547	0.0108787	Bacteria	Planctomycetota	Planctomycetes	Gemmatales	Gemmataceae	Gemmata	uncultured_endolithic
Bac405	GNtob444	-0.62361	0.044767	Bacteria	Proteobacteria	Gammaproteobacteria	Burkholderiales	Nitrosomonadaceae	Nitrosomonadaceae
Bac405	GNtob2046	-0.571429	0.0477612	Bacteria	Proteobacteria	Alphaproteobacteria	Tistrellales	Geminicoccaceae	Geminicoccaceae
Bac405	GNtob1430	-0.644658	0.0335469	Bacteria	Verrucomicrobiota	Verrucomicrobiae	Chthoniobacterales	Chthoniobacteraceae	Chthoniobacter
Bac408	GNtob1129	-0.681385	0.0325828	Bacteria	Bacteroidota	Bacteroidia	Cytophagales	Microscillaceae	uncultured
Bac408	GNtob1374	-0.640513	0.047113	Bacteria	Bdellovibrionota	Bdellovibrionia	Bdellovibrionales	Bdellovibrionaceae	OM27_clade
Bac408	GNtob1453	-0.681385	0.0325828	Bacteria	Chloroflexi	Chloroflexia	Thermomicrobiales	Thermomicrobiaceae	Thermomicrobiales
Bac408	GNtob2389	-0.693889	0.031498	Bacteria	Gemmatimonadota	Gemmatimonadetes	Gemmatimonadales	Gemmatimonadaceae	uncultured
Bac408	GNtob1760	-0.640513	0.047113	Bacteria	Myxococcota	Myxococcota	Myxococcota	Myxococcaceae	Myxococcota
Bac408	GNtob13	-0.652714	0.0457146	Bacteria	Planctomycetota	Planctomycetes	Gemmatales	Gemmataceae	Zavarzinella	uncultured_Zavarzinella
Bac408	GNtob211	-0.640513	0.047113	Bacteria	Planctomycetota	Phycisphaerae	Tepidisphaerales	Tepidisphaerales	Tepidisphaerales	uncultured_planctomycete
Bac408	GNtob526	-0.707107	0.0304244	Bacteria	Proteobacteria	Alphaproteobacteria	Rhizobiales	Xanthobacteraceae
Bac408	GNtob1172	-0.693889	0.031498	Bacteria	Proteobacteria	Alphaproteobacteria	Rhizobiales	Xanthobacteraceae
Bac409	GNtob134	-0.741249	0.0119667	Bacteria	Acidobacteriota	Acidobacteriae	Bryobacterales	Bryobacteraceae	Bryobacter
Bac409	GNtob503	-0.694365	0.0208336	Bacteria	Bacteroidota	Bacteroidia	Chitinophagales	Chitinophagaceae
Bac409	GNtob1369	-0.62361	0.044767	Bacteria	Bacteroidota	Bacteroidia	Chitinophagales	Chitinophagaceae	Flavisolibacter
Bac409	GNtob04	-0.691023	0.017844	Bacteria	Chloroflexi	Chloroflexi	Chloroflexi	Chloroflexaceae	Chloroflexi	uncultured_Chloroflexus
Bac409	GNtob130	-0.62361	0.044767	Bacteria	Chloroflexi	Anaerolineae	Ardenticatenales	Ardenticatenaceae	uncultured	uncultured_Chloroflexus
Bac409	GNtob612	-0.714286	0.0133476	Bacteria	Chloroflexi	Chloroflexi	Chloroflexi	Chloroflexaceae	Chloroflexi	uncultured_beta
Bac409	GNtob653	-0.617213	0.0399553	Bacteria	Myxococcota	Polyangia	Polyangiales	Sandaracinaceae	uncultured	uncultured_Polyangiaceae
Bac409	GNtob1627	-0.681385	0.0325828	Bacteria	Planctomycetota	Phycisphaerae	Tepidisphaerales	Tepidisphaerales	WD2101_soil_group
Bac409	GNtob2026	-0.62361	0.044767	Bacteria	Planctomycetota	Planctomycetes	Pirellulales	Pirellulaceae	uncultured	uncultured_soil
Bac409	GNtob176	-0.763763	0.00883974	Bacteria	Proteobacteria	Gammaproteobacteria	Xanthomonadales	Xanthomonadaceae	Lysobacter
Bac409	GNtob362	-0.681385	0.0325828	Bacteria	Proteobacteria	Gammaproteobacteria	Burkholderiales	Burkholderiaceae	Cupriavidus	Cupriavidus_alkaliphilus
Bac409	GNtob700	-0.667124	0.0237091	Bacteria	Proteobacteria	Alphaproteobacteria	Rhizobiales	Labraceae	Labrys
Bac409	GNtob809	-0.681385	0.0325828	Bacteria	Proteobacteria	Alphaproteobacteria	Rhizobiales	Rhizobiaceae	Allorhizobium-Neorhizobium-Pararhizobium-Rhizobium
Bac409	GNtob863	-0.691023	0.017844	Bacteria	Proteobacteria	Alphaproteobacteria	Azospirillales	Azospirillaceae	Skermanella
Bac409	GNtob904	-0.712697	0.0218176	Bacteria	Proteobacteria	Alphaproteobacteria	Rhizobiales	Rhizobiaceae
Bac409	GNtob933	-0.642857	0.0259525	Bacteria	Proteobacteria	Gammaproteobacteria	Burkholderiales	Comamonadaceae	Ramlibacter
Bac409	GNtob942	-0.681385	0.0325828	Bacteria	Proteobacteria	Gammaproteobacteria	Steroidobacterales	Steroidobacteraceae	Steroidobacter
Bac409	GNtob983	-0.642857	0.0259525	Bacteria	Proteobacteria	Alphaproteobacteria	Rhizobiales	Beijerinckiaceae	Microvirga
Bac409	GNtob1201	-0.618284	0.0340493	Bacteria	Proteobacteria	Gammaproteobacteria	Oceanospirillales	Hahellaceae	Hahella	uncultured_bacterium
Bac409	GNtob1247	-0.714286	0.0133476	Bacteria	Proteobacteria	Alphaproteobacteria	Rhizobiales	Beijerinckiaceae	Microvirga
Bac409	GNtob2087	-0.681385	0.0325828	Bacteria	Proteobacteria	Alphaproteobacteria	Rhizobiales	Rhizobiaceae	Rhizobium
Bac410	GNtob1044	-0.618284	0.0340493	Bacteria	Acidobacteriota	Vicinamibacteria	Acidobacteriaceae	Acidobacteriaceae	Acidobacteriaceae	uncultured_Acidobacteriaceae
Bac410	GNtob1465	-0.681385	0.0325828	Bacteria	Acidobacteriota	Acidobacteriae	Bryobacterales	Bryobacteraceae	Bryobacter
Bac410	GNtob1178	-0.691023	0.017844	Bacteria	Bacteroidota	Bacteroidia	Cytophagales	Microscillaceae	uncultured
Bac410	GNtob1592	-0.62361	0.044767	Bacteria	Bacteroidota	Bacteroidia	Cytophagales	Hymenobacteraceae	Adhaeribacter	uncultured_Adhaeribacter
Bac410	GNtob1608	-0.714286	0.0133476	Bacteria	Myxococcota	Polyangia	Haliangiales	Haliangiaceae	Haliangium
Bac410	GNtob1623	-0.571429	0.0477612	Bacteria	Nitrospirota	Nitrospiria	Nitrospirales	Nitrospiraceae	Nitrospira	Nitrospira_japonica
Bac410	GNtob1168	-0.592999	0.0443784	Bacteria	Planctomycetota	Planctomycetes	Planctomycetales	uncultured	uncultured	agricultural_soil
Bac410	GNtob206	-0.694365	0.0208336	Bacteria	Proteobacteria	Gammaproteobacteria	Gammaproteobacteria_Incertae_Sedis	Unknown	Acidibacter
Bac410	GNtob700	-0.592999	0.0443784	Bacteria	Proteobacteria	Alphaproteobacteria	Rhizobiales	Labraceae	Labrys
Bac410	GNtob863	-0.618284	0.0340493	Bacteria	Proteobacteria	Alphaproteobacteria	Azospirillales	Azospirillaceae	Skermanella
Bac411	GNtob04	-0.592593	0.0444384	Bacteria	Chloroflexi	Chloroflexi	Chloroflexi	Chloroflexaceae	Chloroflexi	uncultured_Chloroflexus
Bac411	GNtob268	-0.693889	0.031498	Bacteria	Myxococcota	Polyangia	Polyangiales	Polyangiaceae	Polyangiales	uncultured_delta
Bac411	GNtob724	-0.592593	0.0444384	Bacteria	Planctomycetota	Planctomycetes	Pirellulales	Pirellulaceae	uncultured
Bac411	GNtob424	-0.725775	0.0209531	Bacteria	Proteobacteria	Alphaproteobacteria	Acetobacterales	Acetobacteraceae	Roseomonas
Bac411	GNtob1472	-0.618284	0.0340493	Bacteria	Proteobacteria	Alphaproteobacteria	Rhizobiales	Xanthobacteraceae
Bac411	GNtob1510	-0.693889	0.031498	Bacteria	Proteobacteria	Alphaproteobacteria	Alphaproteobacteria	Alphaproteobacteria
Bac411	GNtob1600	-0.653464	0.0412689	Bacteria	Proteobacteria	Gammaproteobacteria	Burkholderiales	Nitrosomonadaceae	Nitrosomonadaceae
Bac416	GNtob2284	-0.727273	0.0229246	Bacteria	Myxococcota	Polyangia	Polyangiales	Sandaracinaceae	uncultured
Bac416	GNtob186	-0.636364	0.0465522	Bacteria	Planctomycetota	Planctomycetes	Gemmatales	Gemmataceae	uncultured
Bac416	GNtob1227	-0.644658	0.0335469	Bacteria	Proteobacteria	Alphaproteobacteria	Rhizobiales	Beijerinckiaceae
Bac416	GNtob1823	-0.636364	0.0465522	Bacteria	Proteobacteria	Alphaproteobacteria	Tistrellales	Geminicoccaceae	Candidatus_Alysiosphaera
Bac416	GNtob794	-0.615457	0.044793	Bacteria	Verrucomicrobiota	Verrucomicrobiae	Pedosphaerales	Pedosphaeraceae	Pedosphaeraceae
Bac417	GNtob1647	-0.693978	0.0403197	Bacteria	Chloroflexi	Chloroflexi	Chloroflexi	Chloroflexaceae	Chloroflexi	uncultured_Chloroflexus
Bac417	GNtob493	-0.652714	0.0457146	Bacteria	Proteobacteria	Alphaproteobacteria	Rhizobiales	Beijerinckiaceae	Beijerinckiaceae	uncultured_bacterium
Bac421	GNtob2147	-0.836242	0.00705012	Bacteria	Chloroflexi	Chloroflexia	Chloroflexales	Roseiflexaceae	uncultured	uncultured_Chloroflexi
Bac421	GNtob112	-0.779579	0.011032	Bacteria	Planctomycetota	Phycisphaerae	Tepidisphaerales	Tepidisphaerales	Tepidisphaerales
Bac421	GNtob1229	-0.615457	0.044793	Bacteria	Planctomycetota	Planctomycetes	Gemmatales	Gemmataceae	Gemmata	uncultured_endolithic
Bac421	GNtob1417	-0.725241	0.0167952	Bacteria	Planctomycetota	Planctomycetes	Pirellulales	Pirellulaceae	Pir4_lineage	uncultured_Planctomycetaceae
Bac421	GNtob873	-0.727273	0.0229246	Bacteria	Proteobacteria	Alphaproteobacteria	Elsterales	uncultured	uncultured	uncultured_soil
Bac421	GNtob2216	-0.639602	0.0406466	Bacteria	Proteobacteria	Alphaproteobacteria	Rhizobiales	Hyphomicrobiaceae	Hyphomicrobium	unidentified
Bac421	GNtob1430	-0.727273	0.0229246	Bacteria	Verrucomicrobiota	Verrucomicrobiae	Chthoniobacterales	Chthoniobacteraceae	Chthoniobacter
Bac423	GNtob04	-0.592593	0.0444384	Bacteria	Chloroflexi	Chloroflexi	Chloroflexi	Chloroflexaceae	Chloroflexi	uncultured_Chloroflexus
Bac423	GNtob268	-0.640513	0.047113	Bacteria	Myxococcota	Polyangia	Polyangiales	Polyangiaceae	Polyangiales	uncultured_delta
Bac423	GNtob709	-0.615457	0.044793	Bacteria	Planctomycetota	Planctomycetes	Pirellulales	Pirellulaceae	Pirellula	uncultured_soil
Bac423	GNtob888	-0.640513	0.047113	Bacteria	Planctomycetota	Planctomycetes	Gemmatales	Gemmataceae	uncultured
Bac423	GNtob1361	-0.640513	0.047113	Bacteria	Planctomycetota	Planctomycetes	Gemmatales	Gemmataceae
Bac423	GNtob1472	-0.618284	0.0340493	Bacteria	Proteobacteria	Alphaproteobacteria	Rhizobiales	Xanthobacteraceae
Bac423	GNtob1510	-0.640513	0.047113	Bacteria	Proteobacteria	Alphaproteobacteria	Alphaproteobacteria	Alphaproteobacteria
Bac423	GNtob1600	-0.746816	0.0196816	Bacteria	Proteobacteria	Gammaproteobacteria	Burkholderiales	Nitrosomonadaceae	Nitrosomonadaceae
Bac423	GNtob1949	-0.640513	0.047113	Bacteria	Proteobacteria	Gammaproteobacteria	Burkholderiales	Burkholderiaceae	Burkholderiales
Bac423	GNtob2197	-0.640513	0.047113	Bacteria	Proteobacteria	Gammaproteobacteria	Burkholderiales	Comamonadaceae
Bac424	GNtob04	-0.640513	0.047113	Bacteria	Chloroflexi	Chloroflexi	Chloroflexi	Chloroflexaceae	Chloroflexi	uncultured_Chloroflexus
Bac424	GNtob863	-0.640513	0.047113	Bacteria	Proteobacteria	Alphaproteobacteria	Azospirillales	Azospirillaceae	Skermanella
Bac424	GNtob1201	-0.640513	0.047113	Bacteria	Proteobacteria	Gammaproteobacteria	Oceanospirillales	Hahellaceae	Hahella	uncultured_bacterium
Bac425	GNtob242	-0.79443	0.0104749	Bacteria	Acidobacteriota	Blastocatellia	Blastocatellales	Blastocatellaceae
Bac425	GNtob1374	-0.697518	0.0229576	Bacteria	Bdellovibrionota	Bdellovibrionia	Bdellovibrionales	Bdellovibrionaceae	OM27_clade
Bac425	GNtob1453	-0.644658	0.0335469	Bacteria	Chloroflexi	Chloroflexia	Thermomicrobiales	Thermomicrobiaceae	Thermomicrobiales
Bac425	GNtob1764	-0.639602	0.0406466	Bacteria	Chloroflexi	Anaerolineae	Anaerolineae	Anaerolineaceae	Anaerolineae	uncultured_bacterium
Bac425	GNtob1760	-0.615457	0.044793	Bacteria	Myxococcota	Myxococcota	Myxococcota	Myxococcaceae	Myxococcota
Bac425	GNtob798	-0.682242	0.0299228	Bacteria	Planctomycetota	Phycisphaerae	Tepidisphaerales	Tepidisphaerales	Tepidisphaerales	uncultured_planctomycete
Bac425	GNtob465	-0.636364	0.0465522	Bacteria	Proteobacteria	Alphaproteobacteria	Tistrellales	Geminicoccaceae	uncultured
Bac425	GNtob1725	-0.805823	0.00788758	Bacteria	Proteobacteria	Gammaproteobacteria	Burkholderiales	Burkholderiaceae	Burkholderiales
Bac425	GNtob1804	-0.696311	0.0278249	Bacteria	Proteobacteria	Gammaproteobacteria	Steroidobacterales	Steroidobacteraceae	uncultured
Bac425	GNtob1884	-0.779579	0.011032	Bacteria	Proteobacteria	Alphaproteobacteria	Rhizobiales	Xanthobacteraceae	uncultured
Bac426	GNtob1374	-0.618284	0.0340493	Bacteria	Bdellovibrionota	Bdellovibrionia	Bdellovibrionales	Bdellovibrionaceae	OM27_clade
Bac426	GNtob1691	-0.701068	0.0226961	Bacteria	Chloroflexi	Anaerolineae	Anaerolineales	Anaerolineaceae	Anaerolinea	uncultured_Chloroflexi
Bac426	GNtob1883	-0.681385	0.0325828	Bacteria	Chloroflexi	Anaerolineae	Anaerolineae	Anaerolineaceae	Anaerolineae
Bac426	GNtob1494	-0.681385	0.0325828	Bacteria	Planctomycetota	Planctomycetes	Gemmatales	Gemmataceae	uncultured
Bac426	GNtob816	-0.712697	0.0218176	Bacteria	Proteobacteria	Alphaproteobacteria	Azospirillales	Azospirillaceae	Skermanella
Bac426	GNtob968	-0.62361	0.044767	Bacteria	Proteobacteria	Gammaproteobacteria	Steroidobacterales	Steroidobacteraceae	Steroidobacter	Steroidobacter_agariperforans
Bac426	GNtob1472	-0.714286	0.0133476	Bacteria	Proteobacteria	Alphaproteobacteria	Rhizobiales	Xanthobacteraceae
Bac427	GNtob1129	-0.681385	0.0325828	Bacteria	Bacteroidota	Bacteroidia	Cytophagales	Microscillaceae	uncultured
Bac427	GNtob1374	-0.640513	0.047113	Bacteria	Bdellovibrionota	Bdellovibrionia	Bdellovibrionales	Bdellovibrionaceae	OM27_clade
Bac427	GNtob1453	-0.681385	0.0325828	Bacteria	Chloroflexi	Chloroflexia	Thermomicrobiales	Thermomicrobiaceae	Thermomicrobiales
Bac427	GNtob2389	-0.693889	0.031498	Bacteria	Gemmatimonadota	Gemmatimonadetes	Gemmatimonadales	Gemmatimonadaceae	uncultured
Bac427	GNtob1760	-0.640513	0.047113	Bacteria	Myxococcota	Myxococcota	Myxococcota	Myxococcaceae	Myxococcota
Bac427	GNtob13	-0.652714	0.0457146	Bacteria	Planctomycetota	Planctomycetes	Gemmatales	Gemmataceae	Zavarzinella	uncultured_Zavarzinella
Bac427	GNtob211	-0.640513	0.047113	Bacteria	Planctomycetota	Phycisphaerae	Tepidisphaerales	Tepidisphaerales	Tepidisphaerales	uncultured_planctomycete
Bac427	GNtob526	-0.707107	0.0304244	Bacteria	Proteobacteria	Alphaproteobacteria	Rhizobiales	Xanthobacteraceae
Bac427	GNtob1172	-0.693889	0.031498	Bacteria	Proteobacteria	Alphaproteobacteria	Rhizobiales	Xanthobacteraceae
Bac428	GNtob1769	-0.66564	0.0443252	Bacteria	Chloroflexi	Anaerolineae	Caldilineales	Caldilineaceae	uncultured
Bac428	GNtob2174	-0.640513	0.047113	Bacteria	Chloroflexi	Chloroflexia	Thermomicrobiales	Thermomicrobiaceae	Thermomicrobiales
Bac428	GNtob1809	-0.681385	0.0325828	Bacteria	Entotheonellaeota	Entotheonellia	Entotheonellales	Entotheonellaceae	Entotheonellaceae	uncultured_proteobacterium
Bac428	GNtob1547	-0.66564	0.0443252	Bacteria	Planctomycetota	Planctomycetes	Pirellulales	Pirellulaceae	Pirellula
Bac430	GNtob2239	-0.753778	0.0232858	Bacteria	Gemmatimonadota	Gemmatimonadetes	Gemmatimonadales	Gemmatimonadaceae	Roseisolibacter	Roseisolibacter_agri
Bac434	GNtob495	-0.712697	0.0218176	Bacteria	Acidobacteriota	Vicinamibacteria	Vicinamibacterales	Vicinamibacteraceae	Luteitalea
Bac434	GNtob452	-0.73721	0.0251925	Bacteria	Chloroflexi	Chloroflexia	Thermomicrobiales	Thermomicrobiaceae	JG30-KF-CM45	uncultured_bacterium
Bac434	GNtob674	-0.721688	0.0262438	Bacteria	Chloroflexi	Chloroflexia	Thermomicrobiales	Thermomicrobiaceae	Thermomicrobiales	uncultured_anaerobic
Bac434	GNtob821	-0.754247	0.0185625	Bacteria	Chloroflexi	Anaerolineae	Anaerolineae	Anaerolineaceae	Anaerolineae	uncultured_Chloroflexi
Bac434	GNtob1468	-0.801784	0.00987374	Bacteria	Chloroflexi	Chloroflexia	Thermomicrobiales	Thermomicrobiaceae	Thermomicrobiales
Bac434	GNtob1633	-0.680414	0.0304239	Bacteria	Chloroflexi	Chloroflexi	Chloroflexi	Chloroflexaceae	Chloroflexi	uncultured_Chloroflexi
Bac434	GNtob1792	-0.62361	0.044767	Bacteria	Chloroflexi	Chloroflexia	Thermomicrobiales	Thermomicrobiaceae	Thermomicrobiales	uncultured_Chloroflexi
Bac434	GNtob1802	-0.707107	0.0273095	Bacteria	Chloroflexi	Chloroflexia	Thermomicrobiales	Thermomicrobiaceae	Thermomicrobiales
Bac434	GNtob1165	-0.635053	0.0433601	Bacteria	Myxococcota	Myxococcota	Myxococcota	Myxococcaceae	Myxococcota	metagenome
Bac434	GNtob1746	-0.753778	0.0232858	Bacteria	Planctomycetota	Planctomycetes	Gemmatales	Gemmataceae	uncultured
Bac434	GNtob505	-0.721688	0.0262438	Bacteria	Proteobacteria	Alphaproteobacteria	Rhizobiales	Beijerinckiaceae
Bac434	GNtob1246	-0.721688	0.0262438	Bacteria	Proteobacteria	Alphaproteobacteria	Rhizobiales	Beijerinckiaceae
Bac438	GNtob1987	-0.640513	0.047113	Bacteria	Planctomycetota	Planctomycetes	Pirellulales	Pirellulaceae	Pir4_lineage	uncultured_Planctomycetaceae
Bac438	GNtob115	-0.652714	0.0457146	Bacteria	Proteobacteria	Gammaproteobacteria	Burkholderiales	Burkholderiaceae	Burkholderiales
Bac438	GNtob1585	-0.652714	0.0457146	Bacteria	Proteobacteria	Gammaproteobacteria	Burkholderiales	Burkholderiaceae	Burkholderiales	Nitrosomonadales
Bac445	GNtob996	-0.714286	0.0133476	Bacteria	Acidobacteriota	Vicinamibacteria	Vicinamibacterales	Vicinamibacteraceae	Vicinamibacteraceae
Bac445	GNtob1575	-0.783547	0.0108787	Bacteria	Acidobacteriota	Acidobacteriae	Acidobacteriales	uncultured	uncultured	uncultured_soil
Bac445	GNtob1704	-0.681385	0.0325828	Bacteria	Acidobacteriota	Vicinamibacteria	Vicinamibacterales	Vicinamibacteraceae	Vicinamibacteraceae
Bac445	GNtob2326	-0.681385	0.0325828	Bacteria	Acidobacteriota	Vicinamibacteria	Vicinamibacterales	Vicinamibacteraceae	Vicinamibacteraceae
Bac445	GNtob1607	-0.691023	0.017844	Bacteria	Chloroflexi	Ktedonobacteria	Ktedonobacteria	Ktedonobacteria	Ktedonobacteria	uncultured_soil
Bac445	GNtob1663	-0.681385	0.0325828	Bacteria	Chloroflexi	Chloroflexi	Chloroflexi	Chloroflexaceae	Chloroflexi	uncultured_Chloroflexi
Bac445	GNtob1870	-0.654654	0.0455003	Bacteria	Cyanobacteria	Sericytochromatia	Sericytochromatia	Sericytochromatia	Sericytochromatia	uncultured_bacterium
Bac445	GNtob1787	-0.718132	0.0155412	Bacteria	Gemmatimonadota	Gemmatimonadetes	Gemmatimonadales	Gemmatimonadaceae
Bac445	GNtob990	-0.592999	0.0443784	Bacteria	Latescibacterota	Latescibacterota	Latescibacterota	Latescibacterota	Latescibacterota	metagenome
Bac445	GNtob2354	-0.681385	0.0325828	Bacteria	Methylomirabilota	Methylomirabilia	Rokubacteriales	Rokubacteriales	Rokubacteriales	metagenome
Bac445	GNtob575	-0.64254	0.0313013	Bacteria	Planctomycetota	Planctomycetes	Gemmatales	Gemmataceae	uncultured
Bac445	GNtob659	-0.62361	0.044767	Bacteria	Planctomycetota	Planctomycetes	Gemmatales	Gemmataceae
Bac445	GNtob1131	-0.712697	0.0218176	Bacteria	Planctomycetota	Planctomycetes	Gemmatales	Gemmataceae
Bac445	GNtob178	-0.681385	0.0325828	Bacteria	Proteobacteria	Gammaproteobacteria	Salinisphaerales	Solimonadaceae	Polycyclovorans	uncultured_Xanthomonadales
Bac445	GNtob354	-0.62361	0.044767	Bacteria	Proteobacteria	Alphaproteobacteria	Caulobacterales	Caulobacteraceae	Brevundimonas
Bac445	GNtob406	-0.701068	0.0226961	Bacteria	Proteobacteria	Alphaproteobacteria	Rhizobiales	Rhizobiaceae
Bac445	GNtob424	-0.62361	0.044767	Bacteria	Proteobacteria	Alphaproteobacteria	Acetobacterales	Acetobacteraceae	Roseomonas
Bac445	GNtob466	-0.741249	0.0119667	Bacteria	Proteobacteria	Alphaproteobacteria	Rhizobiales	Hyphomicrobiaceae	Pedomicrobium
Bac445	GNtob1818	-0.681385	0.0325828	Bacteria	Proteobacteria	Gammaproteobacteria	Cellvibrionales	Cellvibrionaceae	Cellvibrio
Bac445	GNtob2076	-0.681385	0.0325828	Bacteria	Verrucomicrobiota	Verrucomicrobiae	Chthoniobacterales	Chthoniobacteraceae	Chthoniobacter
Bac446	GNtob1374	-0.697518	0.0229576	Bacteria	Bdellovibrionota	Bdellovibrionia	Bdellovibrionales	Bdellovibrionaceae	OM27_clade
Bac446	GNtob211	-0.615457	0.044793	Bacteria	Planctomycetota	Phycisphaerae	Tepidisphaerales	Tepidisphaerales	Tepidisphaerales	uncultured_planctomycete
Bac447	GNtob1647	-0.693978	0.0403197	Bacteria	Chloroflexi	Chloroflexi	Chloroflexi	Chloroflexaceae	Chloroflexi	uncultured_Chloroflexus
Bac449	GNtob934	-0.64	0.0361806	Bacteria	Bacteroidota	Bacteroidia	Chitinophagales	Chitinophagaceae	Flavitalea
Bac449	GNtob1986	-0.829228	0.00892672	Bacteria	Chloroflexi	Anaerolineae	Anaerolineae	Anaerolineaceae	Anaerolineae	uncultured_Caldilineaceae
Bac449	GNtob2239	-0.639602	0.0431144	Bacteria	Gemmatimonadota	Gemmatimonadetes	Gemmatimonadales	Gemmatimonadaceae	Roseisolibacter	Roseisolibacter_agri
Bac449	GNtob777	-0.69282	0.0209464	Bacteria	Proteobacteria	Alphaproteobacteria	Azospirillales	Azospirillaceae	Skermanella	uncultured_soil
Bac450	GNtob1374	-0.640513	0.047113	Bacteria	Bdellovibrionota	Bdellovibrionia	Bdellovibrionales	Bdellovibrionaceae	OM27_clade
Bac450	GNtob483	-0.681385	0.0325828	Bacteria	Gemmatimonadota	Gemmatimonadetes	Gemmatimonadales	Gemmatimonadaceae	uncultured	uncultured_proteobacterium
Bac450	GNtob13	-0.652714	0.0457146	Bacteria	Planctomycetota	Planctomycetes	Gemmatales	Gemmataceae	Zavarzinella	uncultured_Zavarzinella
Bac450	GNtob1472	-0.681385	0.0325828	Bacteria	Proteobacteria	Alphaproteobacteria	Rhizobiales	Xanthobacteraceae
Bac450	GNtob1725	-0.681385	0.0325828	Bacteria	Proteobacteria	Gammaproteobacteria	Burkholderiales	Burkholderiaceae	Burkholderiales
Bac451	GNtob2228	-0.62361	0.044767	Bacteria	Chloroflexi	Chloroflexia	Thermomicrobiales	Thermomicrobiaceae	Thermomicrobiales
Bac451	GNtob992	-0.707107	0.0273095	Bacteria	Planctomycetota	Planctomycetes	uncultured	uncultured	uncultured	uncultured_bacterium
Bac454	GNtob134	-0.666795	0.0280297	Bacteria	Acidobacteriota	Acidobacteriae	Bryobacterales	Bryobacteraceae	Bryobacter
Bac454	GNtob703	-0.724882	0.0203373	Bacteria	Bacteroidota	Bacteroidia	Cytophagales	Hymenobacteraceae	Pontibacter
Bac454	GNtob1942	-0.810163	0.00951387	Bacteria	Bacteroidota	Bacteroidia	Sphingobacteriales	Sphingobacteriaceae
Bac454	GNtob2397	-0.724882	0.0203373	Bacteria	Bacteroidota	Bacteroidia	Chitinophagales	Chitinophagaceae	Chitinophaga
Bac454	GNtob1647	-0.708949	0.0237782	Bacteria	Chloroflexi	Chloroflexi	Chloroflexi	Chloroflexaceae	Chloroflexi	uncultured_Chloroflexus
Bac454	GNtob1708	-0.69282	0.0209464	Bacteria	Gemmatimonadota	Gemmatimonadota	Gemmatimonadota	Gemmatimonadaceae	Gemmatimonadota	uncultured_soil
Bac454	GNtob234	-0.707107	0.0273095	Bacteria	Myxococcota	Polyangia	Nannocystales	Nannocystaceae	Nannocystis
Bac454	GNtob561	-0.69282	0.0209464	Bacteria	Proteobacteria	Alphaproteobacteria	Rhizobiales	Rhizobiaceae	Mesorhizobium
Bac454	GNtob822	-0.61584	0.0401309	Bacteria	Proteobacteria	Gammaproteobacteria	Burkholderiales	Burkholderiaceae	Lautropia
Bac454	GNtob989	-0.707107	0.0273095	Bacteria	Proteobacteria	Alphaproteobacteria	Rhizobiales	Beijerinckiaceae
Bac454	GNtob1200	-0.707107	0.0273095	Bacteria	Proteobacteria	Alphaproteobacteria	Sphingomonadales	Sphingomonadaceae
Bac454	GNtob1201	-0.69282	0.0209464	Bacteria	Proteobacteria	Gammaproteobacteria	Oceanospirillales	Hahellaceae	Hahella	uncultured_bacterium
Bac454	GNtob1808	-0.707107	0.0273095	Bacteria	Proteobacteria	Gammaproteobacteria	Xanthomonadales	Xanthomonadaceae	Lysobacter
Bac456	GNtob774	-0.640513	0.047113	Bacteria	Acidobacteriota	Vicinamibacteria	Vicinamibacterales	Acidobacteriaceae	Acidobacteriaceae	uncultured_Acidobacteriaceae
Bac456	GNtob1258	-0.640513	0.047113	Bacteria	Bacteroidota	Bacteroidia	Cytophagales	Cytophagaceae	Sporocytophaga	Sporocytophaga_myxococcoides
Bac456	GNtob1894	-0.691023	0.017844	Bacteria	Bacteroidota	Bacteroidia	Cytophagales	Microscillaceae	Ohtaekwangia	uncultured_Bacteroidetes
Bac456	GNtob979	-0.667823	0.0279361	Bacteria	Gemmatimonadota	Gemmatimonadota	Gemmatimonadota	Gemmatimonadaceae	Gemmatimonadota	uncultured_Gemmatimonadetes
Bac456	GNtob2367	-0.680414	0.0304239	Bacteria	Gemmatimonadota	Gemmatimonadetes	Gemmatimonadales	Gemmatimonadaceae	uncultured	Gemmatimonadetes_bacterium
Bac456	GNtob2284	-0.697518	0.0229576	Bacteria	Myxococcota	Polyangia	Polyangiales	Sandaracinaceae	uncultured
Bac456	GNtob2304	-0.640513	0.047113	Bacteria	Myxococcota	Polyangia	Polyangiales	Sandaracinaceae	uncultured	delta_proteobacterium
Bac456	GNtob1505	-0.640513	0.047113	Bacteria	Planctomycetota	Planctomycetes	Planctomycetales	uncultured	uncultured
Bac456	GNtob2306	-0.640513	0.047113	Bacteria	Planctomycetota	Planctomycetes	Planctomycetales	uncultured	uncultured
Bac456	GNtob179	-0.666667	0.0237485	Bacteria	Proteobacteria	Alphaproteobacteria	Rhizobiales	Beijerinckiaceae	Microvirga
Bac456	GNtob721	-0.640513	0.047113	Bacteria	Proteobacteria	Alphaproteobacteria	Sphingomonadales	Sphingomonadaceae	Sphingomonas
Bac456	GNtob832	-0.74639	0.0140184	Bacteria	Proteobacteria	Alphaproteobacteria	Rhizobiales	uncultured	uncultured	uncultured_proteobacterium
Bac456	GNtob1893	-0.746816	0.0196816	Bacteria	Proteobacteria	Gammaproteobacteria	Burkholderiales	Oxalobacteraceae	Noviherbaspirillum
Bac460	GNtob2299	-0.712697	0.0218176	Bacteria	Acidobacteriota	Vicinamibacteria	Vicinamibacterales	Acidobacteriaceae	Acidobacteriaceae	uncultured_Acidobacteriaceae
Bac460	GNtob04	-0.763763	0.00883974	Bacteria	Chloroflexi	Chloroflexi	Chloroflexi	Chloroflexaceae	Chloroflexi	uncultured_Chloroflexus
Bac460	GNtob154	-0.654654	0.0455003	Bacteria	Proteobacteria	Alphaproteobacteria	Rhizobiales	Rhizobiaceae
Bac460	GNtob1600	-0.779194	0.0138048	Bacteria	Proteobacteria	Gammaproteobacteria	Burkholderiales	Nitrosomonadaceae	Nitrosomonadaceae
Bac461	GNtob1129	-0.62361	0.044767	Bacteria	Bacteroidota	Bacteroidia	Cytophagales	Microscillaceae	uncultured
Bac461	GNtob1374	-0.771136	0.0141619	Bacteria	Bdellovibrionota	Bdellovibrionia	Bdellovibrionales	Bdellovibrionaceae	OM27_clade
Bac461	GNtob483	-0.712697	0.0218176	Bacteria	Gemmatimonadota	Gemmatimonadetes	Gemmatimonadales	Gemmatimonadaceae	uncultured	uncultured_proteobacterium
Bac461	GNtob13	-0.64715	0.0419633	Bacteria	Planctomycetota	Planctomycetes	Gemmatales	Gemmataceae	Zavarzinella	uncultured_Zavarzinella
Bac461	GNtob211	-0.680414	0.0304239	Bacteria	Planctomycetota	Phycisphaerae	Tepidisphaerales	Tepidisphaerales	Tepidisphaerales	uncultured_planctomycete
Bac461	GNtob1472	-0.712697	0.0218176	Bacteria	Proteobacteria	Alphaproteobacteria	Rhizobiales	Xanthobacteraceae
Bac464	GNtob1704	-0.681385	0.0325828	Bacteria	Acidobacteriota	Vicinamibacteria	Vicinamibacterales	Vicinamibacteraceae	Vicinamibacteraceae
Bac464	GNtob2326	-0.681385	0.0325828	Bacteria	Acidobacteriota	Vicinamibacteria	Vicinamibacterales	Vicinamibacteraceae	Vicinamibacteraceae
Bac464	GNtob1663	-0.681385	0.0325828	Bacteria	Chloroflexi	Chloroflexi	Chloroflexi	Chloroflexaceae	Chloroflexi	uncultured_Chloroflexi
Bac464	GNtob1870	-0.654654	0.0455003	Bacteria	Cyanobacteria	Sericytochromatia	Sericytochromatia	Sericytochromatia	Sericytochromatia	uncultured_bacterium
Bac464	GNtob2354	-0.681385	0.0325828	Bacteria	Methylomirabilota	Methylomirabilia	Rokubacteriales	Rokubacteriales	Rokubacteriales	metagenome
Bac464	GNtob709	-0.644658	0.0335469	Bacteria	Planctomycetota	Planctomycetes	Pirellulales	Pirellulaceae	Pirellula	uncultured_soil
Bac464	GNtob178	-0.681385	0.0325828	Bacteria	Proteobacteria	Gammaproteobacteria	Salinisphaerales	Solimonadaceae	Polycyclovorans	uncultured_Xanthomonadales
Bac464	GNtob230	-0.571429	0.0477612	Bacteria	Proteobacteria	Alphaproteobacteria	Tistrellales	Geminicoccaceae	uncultured	uncultured_bacterium
Bac464	GNtob1818	-0.681385	0.0325828	Bacteria	Proteobacteria	Gammaproteobacteria	Cellvibrionales	Cellvibrionaceae	Cellvibrio
Bac464	GNtob2046	-0.642857	0.0259525	Bacteria	Proteobacteria	Alphaproteobacteria	Tistrellales	Geminicoccaceae	Geminicoccaceae
Bac464	GNtob2076	-0.681385	0.0325828	Bacteria	Verrucomicrobiota	Verrucomicrobiae	Chthoniobacterales	Chthoniobacteraceae	Chthoniobacter
Bac465	GNtob324	-0.680414	0.0304239	Bacteria	Acidobacteriota	Vicinamibacteria	Vicinamibacterales	Vicinamibacteraceae	Vicinamibacteraceae
Bac465	GNtob495	-0.763763	0.00883974	Bacteria	Acidobacteriota	Vicinamibacteria	Vicinamibacterales	Vicinamibacteraceae	Luteitalea
Bac465	GNtob788	-0.640513	0.047113	Bacteria	Acidobacteriota	Vicinamibacteria	Vicinamibacterales	Vicinamibacteraceae
Bac465	GNtob1575	-0.671937	0.0308443	Bacteria	Acidobacteriota	Acidobacteriae	Acidobacteriales	uncultured	uncultured	uncultured_soil
Bac465	GNtob1704	-0.640513	0.047113	Bacteria	Acidobacteriota	Vicinamibacteria	Vicinamibacterales	Vicinamibacteraceae	Vicinamibacteraceae
Bac465	GNtob1774	-0.740741	0.0119908	Bacteria	Acidobacteriota	Vicinamibacteria	Vicinamibacterales	Acidobacteriaceae	Acidobacteriaceae	Acidobacteriaceae
Bac465	GNtob2326	-0.640513	0.047113	Bacteria	Acidobacteriota	Vicinamibacteria	Vicinamibacterales	Vicinamibacteraceae	Vicinamibacteraceae
Bac465	GNtob1014	-0.640513	0.047113	Bacteria	Bacteroidota	Bacteroidia	Flavobacteriales	Flavobacteriaceae	Flavobacterium
Bac465	GNtob674	-0.667823	0.0279361	Bacteria	Chloroflexi	Chloroflexia	Thermomicrobiales	Thermomicrobiaceae	Thermomicrobiales	uncultured_anaerobic
Bac465	GNtob1108	-0.69282	0.0209464	Bacteria	Chloroflexi	Chloroflexi	Chloroflexi	Chloroflexaceae	Chloroflexi	Chloroflexi
Bac465	GNtob1601	-0.592593	0.0444384	Bacteria	Chloroflexi	Chloroflexia	Thermomicrobiales	Thermomicrobiaceae	Thermomicrobiales	uncultured_anaerobic
Bac465	GNtob1633	-0.740741	0.0119908	Bacteria	Chloroflexi	Chloroflexi	Chloroflexi	Chloroflexaceae	Chloroflexi	uncultured_Chloroflexi
Bac465	GNtob1663	-0.640513	0.047113	Bacteria	Chloroflexi	Chloroflexi	Chloroflexi	Chloroflexaceae	Chloroflexi	uncultured_Chloroflexi
Bac465	GNtob1802	-0.69282	0.0209464	Bacteria	Chloroflexi	Chloroflexia	Thermomicrobiales	Thermomicrobiaceae	Thermomicrobiales
Bac465	GNtob1870	-0.666667	0.0442187	Bacteria	Cyanobacteria	Sericytochromatia	Sericytochromatia	Sericytochromatia	Sericytochromatia	uncultured_bacterium
Bac465	GNtob1787	-0.69282	0.0209464	Bacteria	Gemmatimonadota	Gemmatimonadetes	Gemmatimonadales	Gemmatimonadaceae
Bac465	GNtob1375	-0.771136	0.0141619	Bacteria	Methylomirabilota	Methylomirabilia	Rokubacteriales	Rokubacteriales	Rokubacteriales	uncultured_Candidatus
Bac465	GNtob2354	-0.640513	0.047113	Bacteria	Methylomirabilota	Methylomirabilia	Rokubacteriales	Rokubacteriales	Rokubacteriales	metagenome
Bac465	GNtob1890	-0.771136	0.0141619	Bacteria	Myxococcota	Polyangia	Polyangiales	Polyangiaceae	Aetherobacter
Bac465	GNtob575	-0.73131	0.0153521	Bacteria	Planctomycetota	Planctomycetes	Gemmatales	Gemmataceae	uncultured
Bac465	GNtob1131	-0.680414	0.0304239	Bacteria	Planctomycetota	Planctomycetes	Gemmatales	Gemmataceae
Bac465	GNtob1595	-0.771136	0.0141619	Bacteria	Planctomycetota	Planctomycetes	Pirellulales	Pirellulaceae	Pir4_lineage
Bac465	GNtob178	-0.640513	0.047113	Bacteria	Proteobacteria	Gammaproteobacteria	Salinisphaerales	Solimonadaceae	Polycyclovorans	uncultured_Xanthomonadales
Bac465	GNtob291	-0.771136	0.0141619	Bacteria	Proteobacteria	Alphaproteobacteria	Rhodobacterales	Rhodobacteraceae	Paracoccus
Bac465	GNtob598	-0.640513	0.047113	Bacteria	Proteobacteria	Alphaproteobacteria	Rhodobacterales	Rhodobacteraceae
Bac465	GNtob640	-0.640513	0.047113	Bacteria	Proteobacteria	Gammaproteobacteria	Xanthomonadales	Xanthomonadaceae
Bac465	GNtob1125	-0.640513	0.047113	Bacteria	Proteobacteria	Alphaproteobacteria	Rhizobiales	Devosiaceae	Devosia
Bac465	GNtob1215	-0.640513	0.047113	Bacteria	Proteobacteria	Alphaproteobacteria	Caulobacterales	Caulobacteraceae	Brevundimonas
Bac465	GNtob1672	-0.640513	0.047113	Bacteria	Proteobacteria	Gammaproteobacteria	Xanthomonadales	Xanthomonadaceae	Stenotrophomonas
Bac465	GNtob1777	-0.615457	0.044793	Bacteria	Proteobacteria	Gammaproteobacteria	Burkholderiales	Nitrosomonadaceae	Nitrosomonadaceae
Bac465	GNtob1818	-0.640513	0.047113	Bacteria	Proteobacteria	Gammaproteobacteria	Cellvibrionales	Cellvibrionaceae	Cellvibrio
Bac465	GNtob2352	-0.640513	0.047113	Bacteria	Proteobacteria	Alphaproteobacteria	Sphingomonadales	Sphingomonadaceae	Sphingopyxis
Bac465	GNtob2076	-0.640513	0.047113	Bacteria	Verrucomicrobiota	Verrucomicrobiae	Chthoniobacterales	Chthoniobacteraceae	Chthoniobacter
Bac466	GNtob134	-0.652714	0.0457146	Bacteria	Acidobacteriota	Acidobacteriae	Bryobacterales	Bryobacteraceae	Bryobacter
Bac466	GNtob2088	-0.693889	0.031498	Bacteria	Planctomycetota	Planctomycetes	Isosphaerales	Isosphaeraceae	uncultured
Bac466	GNtob561	-0.640513	0.047113	Bacteria	Proteobacteria	Alphaproteobacteria	Rhizobiales	Rhizobiaceae	Mesorhizobium
Bac467	GNtob1129	-0.815374	0.00570213	Bacteria	Bacteroidota	Bacteroidia	Cytophagales	Microscillaceae	uncultured
Bac467	GNtob1691	-0.770329	0.0144564	Bacteria	Chloroflexi	Anaerolineae	Anaerolineales	Anaerolineaceae	Anaerolinea	uncultured_Chloroflexi
Bac467	GNtob2065	-0.627182	0.0432952	Bacteria	Desulfobacterota	Desulfuromonadia	Geobacterales	Geobacteraceae	Citrifermentans
Bac467	GNtob2389	-0.641624	0.0313982	Bacteria	Gemmatimonadota	Gemmatimonadetes	Gemmatimonadales	Gemmatimonadaceae	uncultured
Bac467	GNtob268	-0.652714	0.0457146	Bacteria	Myxococcota	Polyangia	Polyangiales	Polyangiaceae	Polyangiales	uncultured_delta
Bac467	GNtob414	-0.627182	0.0432952	Bacteria	Myxococcota	bacteriap25	Myxococcota	Myxococcaceae	bacteriap25	metagenome
Bac467	GNtob2069	-0.710806	0.0220041	Bacteria	Myxococcota	Myxococcota	Myxococcota	Myxococcaceae	Myxococcota	metagenome
Bac467	GNtob888	-0.652714	0.0457146	Bacteria	Planctomycetota	Planctomycetes	Gemmatales	Gemmataceae	uncultured
Bac467	GNtob1275	-0.717109	0.0161652	Bacteria	Planctomycetota	Planctomycetes	Gemmatales	Gemmataceae	uncultured
Bac467	GNtob1361	-0.652714	0.0457146	Bacteria	Planctomycetota	Planctomycetes	Gemmatales	Gemmataceae
Bac467	GNtob1659	-0.855921	0.00657841	Bacteria	Planctomycetota	Planctomycetes	Gemmatales	Gemmataceae	Gemmata	uncultured_endolithic
Bac467	GNtob1472	-0.741249	0.0119667	Bacteria	Proteobacteria	Alphaproteobacteria	Rhizobiales	Xanthobacteraceae
Bac467	GNtob1510	-0.652714	0.0457146	Bacteria	Proteobacteria	Alphaproteobacteria	Alphaproteobacteria	Alphaproteobacteria
Bac467	GNtob1949	-0.652714	0.0457146	Bacteria	Proteobacteria	Gammaproteobacteria	Burkholderiales	Burkholderiaceae	Burkholderiales
Bac467	GNtob2197	-0.652714	0.0457146	Bacteria	Proteobacteria	Gammaproteobacteria	Burkholderiales	Comamonadaceae
Bac468	GNtob1334	-0.725775	0.0209531	Bacteria	Proteobacteria	Alphaproteobacteria	Sphingomonadales	Sphingomonadaceae	Sphingomonas	Sphingomonas_sediminicola
Bac468	GNtob1908	-0.725775	0.0209531	Bacteria	Proteobacteria	Gammaproteobacteria	Steroidobacterales	Steroidobacteraceae	uncultured
Bac469	GNtob211	-0.69282	0.0209464	Bacteria	Planctomycetota	Phycisphaerae	Tepidisphaerales	Tepidisphaerales	Tepidisphaerales	uncultured_planctomycete
Bac469	GNtob709	-0.724882	0.0203373	Bacteria	Planctomycetota	Planctomycetes	Pirellulales	Pirellulaceae	Pirellula	uncultured_soil
Bac469	GNtob230	-0.793725	0.00749075	Bacteria	Proteobacteria	Alphaproteobacteria	Tistrellales	Geminicoccaceae	uncultured	uncultured_bacterium
Bac469	GNtob1472	-0.64254	0.0304007	Bacteria	Proteobacteria	Alphaproteobacteria	Rhizobiales	Xanthobacteraceae
Bac470	GNtob318	-0.571429	0.0477612	Bacteria	Acidobacteriota	Vicinamibacteria	Vicinamibacterales	uncultured	uncultured	uncultured_Acidobacteriaceae
Bac470	GNtob1922	-0.62361	0.044767	Bacteria	Acidobacteriota	Acidobacteriae	Solibacterales	Solibacteraceae	Candidatus_Solibacter	uncultured_Candidatus
Bac470	GNtob2144	-0.571429	0.0477612	Bacteria	Acidobacteriota	Vicinamibacteria	Vicinamibacterales	Vicinamibacteraceae	Vicinamibacteraceae	uncultured_proteobacterium
Bac470	GNtob1129	-0.571429	0.0477612	Bacteria	Bacteroidota	Bacteroidia	Cytophagales	Microscillaceae	uncultured
Bac470	GNtob400	-0.642857	0.0259525	Bacteria	Chloroflexi	Chloroflexi	Chloroflexi	Chloroflexaceae	Chloroflexi	uncultured_Chloroflexus
Bac470	GNtob1691	-0.61859	0.0443834	Bacteria	Chloroflexi	Anaerolineae	Anaerolineales	Anaerolineaceae	Anaerolinea	uncultured_Chloroflexi
Bac470	GNtob483	-0.642857	0.0259525	Bacteria	Gemmatimonadota	Gemmatimonadetes	Gemmatimonadales	Gemmatimonadaceae	uncultured	uncultured_proteobacterium
Bac470	GNtob2389	-0.763763	0.00883974	Bacteria	Gemmatimonadota	Gemmatimonadetes	Gemmatimonadales	Gemmatimonadaceae	uncultured
Bac470	GNtob268	-0.681385	0.0325828	Bacteria	Myxococcota	Polyangia	Polyangiales	Polyangiaceae	Polyangiales	uncultured_delta
Bac470	GNtob414	-0.644658	0.0335469	Bacteria	Myxococcota	bacteriap25	Myxococcota	Myxococcaceae	bacteriap25	metagenome
Bac470	GNtob2069	-0.725241	0.0167952	Bacteria	Myxococcota	Myxococcota	Myxococcota	Myxococcaceae	Myxococcota	metagenome
Bac470	GNtob13	-0.741249	0.0119667	Bacteria	Planctomycetota	Planctomycetes	Gemmatales	Gemmataceae	Zavarzinella	uncultured_Zavarzinella
Bac470	GNtob211	-0.618284	0.0340493	Bacteria	Planctomycetota	Phycisphaerae	Tepidisphaerales	Tepidisphaerales	Tepidisphaerales	uncultured_planctomycete
Bac470	GNtob237	-0.571429	0.0477612	Bacteria	Planctomycetota	Planctomycetes	Pirellulales	Pirellulaceae	Pirellulaceae	uncultured_Planctomycetaceae
Bac470	GNtob1659	-0.61859	0.0443834	Bacteria	Planctomycetota	Planctomycetes	Gemmatales	Gemmataceae	Gemmata	uncultured_endolithic
Bac470	GNtob1105	-0.62361	0.044767	Bacteria	Proteobacteria	Alphaproteobacteria	Tistrellales	Geminicoccaceae	uncultured
Bac470	GNtob1472	-1	0.000532006	Bacteria	Proteobacteria	Alphaproteobacteria	Rhizobiales	Xanthobacteraceae
Bac470	GNtob1510	-0.681385	0.0325828	Bacteria	Proteobacteria	Alphaproteobacteria	Alphaproteobacteria	Alphaproteobacteria
Bac470	GNtob1600	-0.687524	0.0298089	Bacteria	Proteobacteria	Gammaproteobacteria	Burkholderiales	Nitrosomonadaceae	Nitrosomonadaceae
Bac472	GNtob95	-0.627182	0.0432952	Bacteria	Acidobacteriota	Acidobacteriae	Bryobacterales	Bryobacteraceae	Bryobacter	uncultured_actinobacterium
Bac472	GNtob1930	-0.679366	0.0429451	Bacteria	Acidobacteriota	Vicinamibacteria	Vicinamibacterales	Vicinamibacteraceae	Vicinamibacteraceae	wastewater_metagenome
Bac472	GNtob1942	-0.668994	0.0311169	Bacteria	Bacteroidota	Bacteroidia	Sphingobacteriales	Sphingobacteriaceae
Bac472	GNtob1647	-0.613396	0.048931	Bacteria	Chloroflexi	Chloroflexi	Chloroflexi	Chloroflexaceae	Chloroflexi	uncultured_Chloroflexus
Bac472	GNtob1717	-0.784465	0.0097505	Bacteria	Chloroflexi	Chloroflexi	Chloroflexi	Chloroflexaceae	Chloroflexi	uncultured_Anaerolineae
Bac472	GNtob1708	-0.792594	0.00785268	Bacteria	Gemmatimonadota	Gemmatimonadota	Gemmatimonadota	Gemmatimonadaceae	Gemmatimonadota	uncultured_soil
Bac472	GNtob234	-0.693375	0.0293197	Bacteria	Myxococcota	Polyangia	Nannocystales	Nannocystaceae	Nannocystis
Bac472	GNtob123	-0.679366	0.0429451	Bacteria	Planctomycetota	Planctomycetes	Isosphaerales	Isosphaeraceae
Bac472	GNtob420	-0.641624	0.0313982	Bacteria	Planctomycetota	Planctomycetes	Gemmatales	Gemmataceae	Gemmata	uncultured_soil
Bac472	GNtob615	-0.652714	0.0457146	Bacteria	Proteobacteria	Alphaproteobacteria	Ferrovibrionales	Ferrovibrionaceae	Ferrovibrio	Rhodospirillaceae
Bac472	GNtob822	-0.717109	0.0161652	Bacteria	Proteobacteria	Gammaproteobacteria	Burkholderiales	Burkholderiaceae	Lautropia
Bac472	GNtob859	-0.652714	0.0457146	Bacteria	Proteobacteria	Gammaproteobacteria	Burkholderiales	Oxalobacteraceae	Noviherbaspirillum
Bac472	GNtob989	-0.785825	0.013522	Bacteria	Proteobacteria	Alphaproteobacteria	Rhizobiales	Beijerinckiaceae
Bac472	GNtob1200	-0.693375	0.0293197	Bacteria	Proteobacteria	Alphaproteobacteria	Sphingomonadales	Sphingomonadaceae
Bac472	GNtob1364	-0.592999	0.0443784	Bacteria	Proteobacteria	Gammaproteobacteria	Burkholderiales	Oxalobacteraceae	Noviherbaspirillum
Bac472	GNtob1410	-0.710806	0.0220041	Bacteria	Proteobacteria	Gammaproteobacteria	Burkholderiales	Alcaligenaceae
Bac472	GNtob2219	-0.695182	0.0256314	Bacteria	Proteobacteria	Alphaproteobacteria	Caulobacterales	Caulobacteraceae	Phenylobacterium	uncultured_Phenylobacterium
Bac474	GNtob1451	-0.681385	0.0325828	Bacteria	Acidobacteriota	Vicinamibacteria	Vicinamibacterales	Vicinamibacteraceae	Vicinamibacteraceae	Vicinamibacteraceae
Bac474	GNtob04	-0.640513	0.047113	Bacteria	Chloroflexi	Chloroflexi	Chloroflexi	Chloroflexaceae	Chloroflexi	uncultured_Chloroflexus
Bac474	GNtob653	-0.73598	0.0273542	Bacteria	Myxococcota	Polyangia	Polyangiales	Sandaracinaceae	uncultured	uncultured_Polyangiaceae
Bac474	GNtob700	-0.652714	0.0457146	Bacteria	Proteobacteria	Alphaproteobacteria	Rhizobiales	Labraceae	Labrys
Bac474	GNtob863	-0.640513	0.047113	Bacteria	Proteobacteria	Alphaproteobacteria	Azospirillales	Azospirillaceae	Skermanella
Bac474	GNtob1201	-0.640513	0.047113	Bacteria	Proteobacteria	Gammaproteobacteria	Oceanospirillales	Hahellaceae	Hahella	uncultured_bacterium
Bac485	GNtob1178	-0.640513	0.047113	Bacteria	Bacteroidota	Bacteroidia	Cytophagales	Microscillaceae	uncultured
Bac485	GNtob990	-0.652714	0.0457146	Bacteria	Latescibacterota	Latescibacterota	Latescibacterota	Latescibacterota	Latescibacterota	metagenome
Bac485	GNtob1168	-0.652714	0.0457146	Bacteria	Planctomycetota	Planctomycetes	Planctomycetales	uncultured	uncultured	agricultural_soil
Bac485	GNtob373	-0.681385	0.0325828	Bacteria	Proteobacteria	Gammaproteobacteria	Burkholderiales	Nitrosomonadaceae	Nitrosomonadaceae
Bac485	GNtob1689	-0.640513	0.047113	Bacteria	Proteobacteria	Alphaproteobacteria	Rhizobiales	Xanthobacteraceae	uncultured	Rhodoplanes
Bac488	GNtob1769	-0.741941	0.0200183	Bacteria	Chloroflexi	Anaerolineae	Caldilineales	Caldilineaceae	uncultured
Bac488	GNtob2078	-0.761905	0.020842	Bacteria	Gemmatimonadota	Gemmatimonadetes	Gemmatimonadales	Gemmatimonadaceae	uncultured	Gemmatimonadetes_bacterium
Bac488	GNtob773	-0.744387	0.0218499	Bacteria	Planctomycetota	Planctomycetes	Pirellulales	Pirellulaceae	uncultured	uncultured_soil
Bac488	GNtob1547	-0.654654	0.040135	Bacteria	Planctomycetota	Planctomycetes	Pirellulales	Pirellulaceae	Pirellula
Bac491	GNtob364	-0.629941	0.0429564	Bacteria	Acidobacteriota	Blastocatellia	Pyrinomonadales	Pyrinomonadaceae	Pyrinomonadaceae
Bac491	GNtob823	-0.615457	0.044793	Bacteria	Acidobacteriota	Vicinamibacteria	Vicinamibacterales	Vicinamibacteraceae	Luteitalea	Luteitalea_pratensis
Bac491	GNtob83	-0.641624	0.0313982	Bacteria	Armatimonadota	Armatimonadota	Armatimonadota	Armatimonadota	Armatimonadota	uncultured_bacterium
Bac491	GNtob1333	-0.666667	0.0237485	Bacteria	Chloroflexi	Chloroflexi	Chloroflexi	Chloroflexaceae	Chloroflexi	uncultured_bacterium
Bac491	GNtob1801	-0.592593	0.0444384	Bacteria	Chloroflexi	Anaerolineae	Anaerolineales	Anaerolineaceae	uncultured	uncultured_sludge
Bac491	GNtob1805	-0.7698	0.0107247	Bacteria	Chloroflexi	Chloroflexia	Kallotenuales	Kallotenuales	Kallotenuales	uncultured_bacterium
Bac491	GNtob1817	-0.697518	0.0229576	Bacteria	Chloroflexi	Chloroflexi	Chloroflexi	Chloroflexaceae	Chloroflexi
Bac491	GNtob1997	-0.615457	0.044793	Bacteria	Gemmatimonadota	Gemmatimonadota	Gemmatimonadota	Gemmatimonadaceae	Gemmatimonadota	uncultured_bacterium
Bac491	GNtob1892	-0.592593	0.0444384	Bacteria	Myxococcota	Myxococcia	Myxococcota	Myxococcaceae	Cystobacterineae	uncultured_Cystobacterineae
Bac491	GNtob1598	-0.667823	0.0279361	Bacteria	Planctomycetota	Phycisphaerae	Tepidisphaerales	Tepidisphaerales	Tepidisphaerales
Bac491	GNtob1959	-0.640513	0.047113	Bacteria	Planctomycetota	Phycisphaerae	Tepidisphaerales	Tepidisphaerales	Tepidisphaerales
Bac491	GNtob1980	-0.793492	0.0132071	Bacteria	Planctomycetota	Planctomycetes	Pirellulales	Pirellulaceae	Pirellula	uncultured_Planctomycetales
Bac491	GNtob2011	-0.671937	0.0308443	Bacteria	Proteobacteria	Alphaproteobacteria	Rhizobiales	Devosiaceae	Devosia	honganensis
Bac496	GNtob526	-0.710806	0.0220041	Bacteria	Proteobacteria	Alphaproteobacteria	Rhizobiales	Xanthobacteraceae
Bac498	GNtob242	-0.785825	0.013522	Bacteria	Acidobacteriota	Blastocatellia	Blastocatellales	Blastocatellaceae
Bac498	GNtob1764	-0.707107	0.0273095	Bacteria	Chloroflexi	Anaerolineae	Anaerolineae	Anaerolineaceae	Anaerolineae	uncultured_bacterium
Bac498	GNtob663	-0.721688	0.0262438	Bacteria	Planctomycetota	Planctomycetes	Gemmatales	Gemmataceae	uncultured	uncultured_bacterium
Bac498	GNtob1725	-0.62361	0.044767	Bacteria	Proteobacteria	Gammaproteobacteria	Burkholderiales	Burkholderiaceae	Burkholderiales
Bac498	GNtob1804	-0.7698	0.0177517	Bacteria	Proteobacteria	Gammaproteobacteria	Steroidobacterales	Steroidobacteraceae	uncultured
Bac498	GNtob1884	-0.816497	0.00939237	Bacteria	Proteobacteria	Alphaproteobacteria	Rhizobiales	Xanthobacteraceae	uncultured
Bac498	GNtob1964	-0.721688	0.0262438	Bacteria	Proteobacteria	Alphaproteobacteria	Rhizobiales	Beijerinckiaceae	Psychroglaciecola
Bac499	GNtob1374	-0.640513	0.047113	Bacteria	Bdellovibrionota	Bdellovibrionia	Bdellovibrionales	Bdellovibrionaceae	OM27_clade
Bac499	GNtob483	-0.681385	0.0325828	Bacteria	Gemmatimonadota	Gemmatimonadetes	Gemmatimonadales	Gemmatimonadaceae	uncultured	uncultured_proteobacterium
Bac499	GNtob13	-0.652714	0.0457146	Bacteria	Planctomycetota	Planctomycetes	Gemmatales	Gemmataceae	Zavarzinella	uncultured_Zavarzinella
Bac499	GNtob1472	-0.681385	0.0325828	Bacteria	Proteobacteria	Alphaproteobacteria	Rhizobiales	Xanthobacteraceae
Bac499	GNtob1725	-0.681385	0.0325828	Bacteria	Proteobacteria	Gammaproteobacteria	Burkholderiales	Burkholderiaceae	Burkholderiales
Bac501	GNtob1451	-0.681385	0.0325828	Bacteria	Acidobacteriota	Vicinamibacteria	Vicinamibacterales	Vicinamibacteraceae	Vicinamibacteraceae	Vicinamibacteraceae
Bac501	GNtob04	-0.640513	0.047113	Bacteria	Chloroflexi	Chloroflexi	Chloroflexi	Chloroflexaceae	Chloroflexi	uncultured_Chloroflexus
Bac501	GNtob653	-0.73598	0.0273542	Bacteria	Myxococcota	Polyangia	Polyangiales	Sandaracinaceae	uncultured	uncultured_Polyangiaceae
Bac501	GNtob700	-0.652714	0.0457146	Bacteria	Proteobacteria	Alphaproteobacteria	Rhizobiales	Labraceae	Labrys
Bac501	GNtob863	-0.640513	0.047113	Bacteria	Proteobacteria	Alphaproteobacteria	Azospirillales	Azospirillaceae	Skermanella
Bac501	GNtob1201	-0.640513	0.047113	Bacteria	Proteobacteria	Gammaproteobacteria	Oceanospirillales	Hahellaceae	Hahella	uncultured_bacterium
Bac502	GNtob1764	-0.64	0.0361806	Bacteria	Chloroflexi	Anaerolineae	Anaerolineae	Anaerolineaceae	Anaerolineae	uncultured_bacterium
Bac502	GNtob2284	-0.724882	0.0203373	Bacteria	Myxococcota	Polyangia	Polyangiales	Sandaracinaceae	uncultured
Bac502	GNtob186	-0.724882	0.0203373	Bacteria	Planctomycetota	Planctomycetes	Gemmatales	Gemmataceae	uncultured
Bac502	GNtob2171	-0.707107	0.0273095	Bacteria	Planctomycetota	Planctomycetes	Pirellulales	Pirellulaceae	uncultured	uncultured_soil
Bac502	GNtob1025	-0.707107	0.0273095	Bacteria	Proteobacteria	Gammaproteobacteria	Steroidobacterales	Steroidobacteraceae	Steroidobacter
Bac502	GNtob1725	-0.64254	0.0304007	Bacteria	Proteobacteria	Gammaproteobacteria	Burkholderiales	Burkholderiaceae	Burkholderiales
Bac502	GNtob1884	-0.61584	0.0401309	Bacteria	Proteobacteria	Alphaproteobacteria	Rhizobiales	Xanthobacteraceae	uncultured
Bac502	GNtob794	-0.61584	0.0401309	Bacteria	Verrucomicrobiota	Verrucomicrobiae	Pedosphaerales	Pedosphaeraceae	Pedosphaeraceae
Bac507	GNtob1873	-0.680414	0.0304239	Bacteria	Chloroflexi	Chloroflexi	Chloroflexi	Chloroflexaceae	Chloroflexi
Bac507	GNtob2367	-0.680414	0.0304239	Bacteria	Gemmatimonadota	Gemmatimonadetes	Gemmatimonadales	Gemmatimonadaceae	uncultured	Gemmatimonadetes_bacterium
Bac507	GNtob717	-0.640513	0.047113	Bacteria	Planctomycetota	Planctomycetes	Gemmatales	Gemmataceae	uncultured
Bac507	GNtob526	-0.754851	0.0113494	Bacteria	Proteobacteria	Alphaproteobacteria	Rhizobiales	Xanthobacteraceae
Bac507	GNtob1091	-0.771136	0.0141619	Bacteria	Proteobacteria	Alphaproteobacteria	Elsterales	uncultured	uncultured
Bac507	GNtob1113	-0.640513	0.047113	Bacteria	Proteobacteria	Gammaproteobacteria	Burkholderiales	Oxalobacteraceae	Noviherbaspirillum
Bac507	GNtob1227	-0.691023	0.017844	Bacteria	Proteobacteria	Alphaproteobacteria	Rhizobiales	Beijerinckiaceae
Bac507	GNtob1542	-0.61584	0.0401309	Bacteria	Proteobacteria	Alphaproteobacteria	Rhizobiales	Beijerinckiaceae	Microvirga
Bac507	GNtob1823	-0.779579	0.011032	Bacteria	Proteobacteria	Alphaproteobacteria	Tistrellales	Geminicoccaceae	Candidatus_Alysiosphaera
Bac507	GNtob1893	-0.653464	0.0412689	Bacteria	Proteobacteria	Gammaproteobacteria	Burkholderiales	Oxalobacteraceae	Noviherbaspirillum
Bac507	GNtob1655	-0.640513	0.047113	Bacteria	Sumerlaeota	Sumerlaeia	Sumerlaeales	Sumerlaeaceae	Sumerlaea	uncultured_Desulfocaldus
Bac507	GNtob1318	-0.61584	0.0401309	Bacteria	Verrucomicrobiota	Verrucomicrobiae	Opitutales	Opitutaceae	Cephaloticoccus	uncultured_Verrucomicrobia
Bac508	GNtob266	-0.592999	0.0443784	Bacteria	Acidobacteriota	Vicinamibacteria	Vicinamibacterales	uncultured	uncultured
Bac508	GNtob364	-0.866025	0.00488331	Bacteria	Acidobacteriota	Blastocatellia	Pyrinomonadales	Pyrinomonadaceae	Pyrinomonadaceae
Bac508	GNtob823	-0.644658	0.0335469	Bacteria	Acidobacteriota	Vicinamibacteria	Vicinamibacterales	Vicinamibacteraceae	Luteitalea	Luteitalea_pratensis
Bac508	GNtob83	-0.815374	0.00570213	Bacteria	Armatimonadota	Armatimonadota	Armatimonadota	Armatimonadota	Armatimonadota	uncultured_bacterium
Bac508	GNtob1333	-0.618284	0.0340493	Bacteria	Chloroflexi	Chloroflexi	Chloroflexi	Chloroflexaceae	Chloroflexi	uncultured_bacterium
Bac508	GNtob1801	-0.691023	0.017844	Bacteria	Chloroflexi	Anaerolineae	Anaerolineales	Anaerolineaceae	uncultured	uncultured_sludge
Bac508	GNtob1805	-0.718132	0.0161044	Bacteria	Chloroflexi	Chloroflexia	Kallotenuales	Kallotenuales	Kallotenuales	uncultured_bacterium
Bac508	GNtob1513	-0.712697	0.0218176	Bacteria	Gemmatimonadota	Gemmatimonadetes	Gemmatimonadales	Gemmatimonadaceae	Roseisolibacter
Bac508	GNtob291	-0.62361	0.044767	Bacteria	Proteobacteria	Alphaproteobacteria	Rhodobacterales	Rhodobacteraceae	Paracoccus
Bac508	GNtob466	-0.592999	0.0443784	Bacteria	Proteobacteria	Alphaproteobacteria	Rhizobiales	Hyphomicrobiaceae	Pedomicrobium
Bac508	GNtob2011	-0.61859	0.0443834	Bacteria	Proteobacteria	Alphaproteobacteria	Rhizobiales	Devosiaceae	Devosia	honganensis
Bac509	GNtob318	-0.714286	0.0133476	Bacteria	Acidobacteriota	Vicinamibacteria	Vicinamibacterales	uncultured	uncultured	uncultured_Acidobacteriaceae
Bac509	GNtob2310	-0.618284	0.0340493	Bacteria	Acidobacteriota	Vicinamibacteria	Vicinamibacterales	Vicinamibacteraceae	Vicinamibacter
Bac509	GNtob2102	-0.64254	0.0304007	Bacteria	Bacteroidota	Bacteroidia	Chitinophagales	Chitinophagaceae
Bac509	GNtob1883	-0.681385	0.0325828	Bacteria	Chloroflexi	Anaerolineae	Anaerolineae	Anaerolineaceae	Anaerolineae
Bac509	GNtob2239	-0.644658	0.0356495	Bacteria	Gemmatimonadota	Gemmatimonadetes	Gemmatimonadales	Gemmatimonadaceae	Roseisolibacter	Roseisolibacter_agri
Bac509	GNtob857	-0.62361	0.044767	Bacteria	Myxococcota	Polyangia	Polyangiales	Polyangiaceae	Polyangiales	uncultured_proteobacterium
Bac509	GNtob1494	-0.681385	0.0325828	Bacteria	Planctomycetota	Planctomycetes	Gemmatales	Gemmataceae	uncultured
Bac509	GNtob230	-0.785714	0.00649286	Bacteria	Proteobacteria	Alphaproteobacteria	Tistrellales	Geminicoccaceae	uncultured	uncultured_bacterium
Bac509	GNtob816	-0.801784	0.00987374	Bacteria	Proteobacteria	Alphaproteobacteria	Azospirillales	Azospirillaceae	Skermanella
Bac510	GNtob798	-0.66564	0.0443252	Bacteria	Planctomycetota	Phycisphaerae	Tepidisphaerales	Tepidisphaerales	Tepidisphaerales	uncultured_planctomycete
Bac510	GNtob1275	-0.640513	0.047113	Bacteria	Planctomycetota	Planctomycetes	Gemmatales	Gemmataceae	uncultured
Bac510	GNtob906	-0.681385	0.0325828	Bacteria	Proteobacteria	Alphaproteobacteria	Tistrellales	Geminicoccaceae	Candidatus_Alysiosphaera	uncultured_bacterium
Bac511	GNtob1129	-0.691023	0.017844	Bacteria	Bacteroidota	Bacteroidia	Cytophagales	Microscillaceae	uncultured
Bac511	GNtob1691	-0.671937	0.0308443	Bacteria	Chloroflexi	Anaerolineae	Anaerolineales	Anaerolineaceae	Anaerolinea	uncultured_Chloroflexi
Bac511	GNtob483	-0.691023	0.017844	Bacteria	Gemmatimonadota	Gemmatimonadetes	Gemmatimonadales	Gemmatimonadaceae	uncultured	uncultured_proteobacterium
Bac511	GNtob2389	-0.666667	0.0237485	Bacteria	Gemmatimonadota	Gemmatimonadetes	Gemmatimonadales	Gemmatimonadaceae	uncultured
Bac511	GNtob268	-0.640513	0.047113	Bacteria	Myxococcota	Polyangia	Polyangiales	Polyangiaceae	Polyangiales	uncultured_delta
Bac511	GNtob2069	-0.615457	0.044793	Bacteria	Myxococcota	Myxococcota	Myxococcota	Myxococcaceae	Myxococcota	metagenome
Bac511	GNtob13	-0.717109	0.0161652	Bacteria	Planctomycetota	Planctomycetes	Gemmatales	Gemmataceae	Zavarzinella	uncultured_Zavarzinella
Bac511	GNtob211	-0.740741	0.0119908	Bacteria	Planctomycetota	Phycisphaerae	Tepidisphaerales	Tepidisphaerales	Tepidisphaerales	uncultured_planctomycete
Bac511	GNtob888	-0.640513	0.047113	Bacteria	Planctomycetota	Planctomycetes	Gemmatales	Gemmataceae	uncultured
Bac511	GNtob1361	-0.640513	0.047113	Bacteria	Planctomycetota	Planctomycetes	Gemmatales	Gemmataceae
Bac511	GNtob1659	-0.755929	0.0151422	Bacteria	Planctomycetota	Planctomycetes	Gemmatales	Gemmataceae	Gemmata	uncultured_endolithic
Bac511	GNtob1472	-0.909241	0.00182768	Bacteria	Proteobacteria	Alphaproteobacteria	Rhizobiales	Xanthobacteraceae
Bac511	GNtob1510	-0.640513	0.047113	Bacteria	Proteobacteria	Alphaproteobacteria	Alphaproteobacteria	Alphaproteobacteria
Bac511	GNtob1600	-0.653464	0.0412689	Bacteria	Proteobacteria	Gammaproteobacteria	Burkholderiales	Nitrosomonadaceae	Nitrosomonadaceae
Bac511	GNtob1949	-0.640513	0.047113	Bacteria	Proteobacteria	Gammaproteobacteria	Burkholderiales	Burkholderiaceae	Burkholderiales
Bac511	GNtob2197	-0.640513	0.047113	Bacteria	Proteobacteria	Gammaproteobacteria	Burkholderiales	Comamonadaceae
Bac515	GNtob1129	-0.805823	0.00788758	Bacteria	Bacteroidota	Bacteroidia	Cytophagales	Microscillaceae	uncultured
Bac515	GNtob1374	-0.779579	0.011032	Bacteria	Bdellovibrionota	Bdellovibrionia	Bdellovibrionales	Bdellovibrionaceae	OM27_clade
Bac515	GNtob1691	-0.744387	0.0218499	Bacteria	Chloroflexi	Anaerolineae	Anaerolineales	Anaerolineaceae	Anaerolinea	uncultured_Chloroflexi
Bac515	GNtob1372	-0.744387	0.0218499	Bacteria	Myxococcota	Myxococcia	Myxococcia	Anaeromyxobacteraceae	Anaeromyxobacter	Anaeromyxobacter_sp.
Bac515	GNtob211	-0.615457	0.044793	Bacteria	Planctomycetota	Phycisphaerae	Tepidisphaerales	Tepidisphaerales	Tepidisphaerales	uncultured_planctomycete
Bac515	GNtob1547	-0.682242	0.0299228	Bacteria	Planctomycetota	Planctomycetes	Pirellulales	Pirellulaceae	Pirellula
Bac515	GNtob1659	-0.744387	0.0218499	Bacteria	Planctomycetota	Planctomycetes	Gemmatales	Gemmataceae	Gemmata	uncultured_endolithic
Bac515	GNtob1472	-0.644658	0.0335469	Bacteria	Proteobacteria	Alphaproteobacteria	Rhizobiales	Xanthobacteraceae
Bac523	GNtob1691	-0.755929	0.0151422	Bacteria	Chloroflexi	Anaerolineae	Anaerolineales	Anaerolineaceae	Anaerolinea	uncultured_Chloroflexi
Bac523	GNtob1697	-0.640513	0.047113	Bacteria	Chloroflexi	Anaerolineae	Anaerolineae	Anaerolineaceae	Anaerolineae	uncultured_bacterium
Bac523	GNtob1883	-0.640513	0.047113	Bacteria	Chloroflexi	Anaerolineae	Anaerolineae	Anaerolineaceae	Anaerolineae
Bac523	GNtob2004	-0.640513	0.047113	Bacteria	Chloroflexi	Anaerolineae	Anaerolineae	Anaerolineaceae	Anaerolineae	uncultured_Chloroflexi
Bac523	GNtob302	-0.640513	0.047113	Bacteria	Planctomycetota	Planctomycetes	Gemmatales	Gemmataceae	uncultured	uncultured_bacterium
Bac523	GNtob365	-0.640513	0.047113	Bacteria	Planctomycetota	Planctomycetes	Gemmatales	Gemmataceae	uncultured
Bac523	GNtob1080	-0.640513	0.047113	Bacteria	Planctomycetota	Planctomycetes	Isosphaerales	Isosphaeraceae	uncultured	Isosphaeraceae_bacterium
Bac523	GNtob1494	-0.640513	0.047113	Bacteria	Planctomycetota	Planctomycetes	Gemmatales	Gemmataceae	uncultured
Bac523	GNtob2061	-0.640513	0.047113	Bacteria	Planctomycetota	Phycisphaerae	Tepidisphaerales	Tepidisphaerales	Tepidisphaerales	uncultured_Planctomycetaceae
Bac523	GNtob833	-0.697518	0.0229576	Bacteria	Proteobacteria	Alphaproteobacteria	Thalassobaculales	uncultured	uncultured
Bac523	GNtob2046	-0.909241	0.00182768	Bacteria	Proteobacteria	Alphaproteobacteria	Tistrellales	Geminicoccaceae	Geminicoccaceae
Bac523	GNtob531	-0.640513	0.047113	Bacteria	Verrucomicrobiota	Verrucomicrobiae	Pedosphaerales	Pedosphaeraceae	Pedosphaeraceae
Bac525	GNtob134	-0.652714	0.0457146	Bacteria	Acidobacteriota	Acidobacteriae	Bryobacterales	Bryobacteraceae	Bryobacter
Bac525	GNtob561	-0.640513	0.047113	Bacteria	Proteobacteria	Alphaproteobacteria	Rhizobiales	Rhizobiaceae	Mesorhizobium
Bac527	GNtob774	-0.640513	0.047113	Bacteria	Acidobacteriota	Vicinamibacteria	Vicinamibacterales	Acidobacteriaceae	Acidobacteriaceae	uncultured_Acidobacteriaceae
Bac527	GNtob1258	-0.640513	0.047113	Bacteria	Bacteroidota	Bacteroidia	Cytophagales	Cytophagaceae	Sporocytophaga	Sporocytophaga_myxococcoides
Bac527	GNtob1894	-0.618284	0.0340493	Bacteria	Bacteroidota	Bacteroidia	Cytophagales	Microscillaceae	Ohtaekwangia	uncultured_Bacteroidetes
Bac527	GNtob1764	-0.61584	0.0401309	Bacteria	Chloroflexi	Anaerolineae	Anaerolineae	Anaerolineaceae	Anaerolineae	uncultured_bacterium
Bac527	GNtob2367	-0.680414	0.0304239	Bacteria	Gemmatimonadota	Gemmatimonadetes	Gemmatimonadales	Gemmatimonadaceae	uncultured	Gemmatimonadetes_bacterium
Bac527	GNtob2284	-0.697518	0.0229576	Bacteria	Myxococcota	Polyangia	Polyangiales	Sandaracinaceae	uncultured
Bac527	GNtob2304	-0.640513	0.047113	Bacteria	Myxococcota	Polyangia	Polyangiales	Sandaracinaceae	uncultured	delta_proteobacterium
Bac527	GNtob1505	-0.640513	0.047113	Bacteria	Planctomycetota	Planctomycetes	Planctomycetales	uncultured	uncultured
Bac527	GNtob2306	-0.640513	0.047113	Bacteria	Planctomycetota	Planctomycetes	Planctomycetales	uncultured	uncultured
Bac527	GNtob179	-0.592593	0.0444384	Bacteria	Proteobacteria	Alphaproteobacteria	Rhizobiales	Beijerinckiaceae	Microvirga
Bac527	GNtob721	-0.640513	0.047113	Bacteria	Proteobacteria	Alphaproteobacteria	Sphingomonadales	Sphingomonadaceae	Sphingomonas
Bac527	GNtob832	-0.667823	0.0279361	Bacteria	Proteobacteria	Alphaproteobacteria	Rhizobiales	uncultured	uncultured	uncultured_proteobacterium
Bac527	GNtob1893	-0.746816	0.0196816	Bacteria	Proteobacteria	Gammaproteobacteria	Burkholderiales	Oxalobacteraceae	Noviherbaspirillum
Bac532	GNtob788	-0.693889	0.031498	Bacteria	Acidobacteriota	Vicinamibacteria	Vicinamibacterales	Vicinamibacteraceae
Bac532	GNtob1575	-0.671937	0.0308443	Bacteria	Acidobacteriota	Acidobacteriae	Acidobacteriales	uncultured	uncultured	uncultured_soil
Bac532	GNtob1014	-0.693889	0.031498	Bacteria	Bacteroidota	Bacteroidia	Flavobacteriales	Flavobacteriaceae	Flavobacterium
Bac532	GNtob1870	-0.666667	0.0442187	Bacteria	Cyanobacteria	Sericytochromatia	Sericytochromatia	Sericytochromatia	Sericytochromatia	uncultured_bacterium
Bac532	GNtob575	-0.61584	0.0412276	Bacteria	Planctomycetota	Planctomycetes	Gemmatales	Gemmataceae	uncultured
Bac532	GNtob1131	-0.771136	0.0141619	Bacteria	Planctomycetota	Planctomycetes	Gemmatales	Gemmataceae
Bac532	GNtob598	-0.693889	0.031498	Bacteria	Proteobacteria	Alphaproteobacteria	Rhodobacterales	Rhodobacteraceae
Bac532	GNtob640	-0.693889	0.031498	Bacteria	Proteobacteria	Gammaproteobacteria	Xanthomonadales	Xanthomonadaceae
Bac532	GNtob833	-0.615457	0.044793	Bacteria	Proteobacteria	Alphaproteobacteria	Thalassobaculales	uncultured	uncultured
Bac532	GNtob1125	-0.693889	0.031498	Bacteria	Proteobacteria	Alphaproteobacteria	Rhizobiales	Devosiaceae	Devosia
Bac532	GNtob1215	-0.693889	0.031498	Bacteria	Proteobacteria	Alphaproteobacteria	Caulobacterales	Caulobacteraceae	Brevundimonas
Bac532	GNtob1301	-0.697518	0.0229576	Bacteria	Proteobacteria	Gammaproteobacteria	Burkholderiales	Nitrosomonadaceae	MND1	uncultured_Burkholderiales
Bac532	GNtob1621	-0.635053	0.0433601	Bacteria	Proteobacteria	Alphaproteobacteria	Rhizobiales	Rhizobiaceae	Rhizobium
Bac532	GNtob1672	-0.693889	0.031498	Bacteria	Proteobacteria	Gammaproteobacteria	Xanthomonadales	Xanthomonadaceae	Stenotrophomonas
Bac532	GNtob2352	-0.693889	0.031498	Bacteria	Proteobacteria	Alphaproteobacteria	Sphingomonadales	Sphingomonadaceae	Sphingopyxis
Bac533	GNtob1129	-0.681385	0.0325828	Bacteria	Bacteroidota	Bacteroidia	Cytophagales	Microscillaceae	uncultured
Bac533	GNtob1374	-0.640513	0.047113	Bacteria	Bdellovibrionota	Bdellovibrionia	Bdellovibrionales	Bdellovibrionaceae	OM27_clade
Bac533	GNtob1453	-0.681385	0.0325828	Bacteria	Chloroflexi	Chloroflexia	Thermomicrobiales	Thermomicrobiaceae	Thermomicrobiales
Bac533	GNtob2389	-0.693889	0.031498	Bacteria	Gemmatimonadota	Gemmatimonadetes	Gemmatimonadales	Gemmatimonadaceae	uncultured
Bac533	GNtob1760	-0.640513	0.047113	Bacteria	Myxococcota	Myxococcota	Myxococcota	Myxococcaceae	Myxococcota
Bac533	GNtob13	-0.652714	0.0457146	Bacteria	Planctomycetota	Planctomycetes	Gemmatales	Gemmataceae	Zavarzinella	uncultured_Zavarzinella
Bac533	GNtob211	-0.640513	0.047113	Bacteria	Planctomycetota	Phycisphaerae	Tepidisphaerales	Tepidisphaerales	Tepidisphaerales	uncultured_planctomycete
Bac533	GNtob526	-0.707107	0.0304244	Bacteria	Proteobacteria	Alphaproteobacteria	Rhizobiales	Xanthobacteraceae
Bac533	GNtob1172	-0.693889	0.031498	Bacteria	Proteobacteria	Alphaproteobacteria	Rhizobiales	Xanthobacteraceae
Bac534	GNtob2231	-0.62361	0.044767	Bacteria	Acidobacteriota	Vicinamibacteria	Vicinamibacterales	Acidobacteriaceae	Vicinamibacterales	uncultured_Acidobacteriaceae
Bac534	GNtob1333	-0.618284	0.0340493	Bacteria	Chloroflexi	Chloroflexi	Chloroflexi	Chloroflexaceae	Chloroflexi	uncultured_bacterium
Bac534	GNtob1826	-0.681385	0.0325828	Bacteria	Myxococcota	Myxococcia	Myxococcota	Myxococcaceae
Bac534	GNtob486	-0.681385	0.0325828	Bacteria	Planctomycetota	Planctomycetes	Isosphaerales	Isosphaeraceae	uncultured
Bac534	GNtob756	-0.866025	0.00488331	Bacteria	Planctomycetota	Planctomycetes	Planctomycetales	uncultured	uncultured
Bac534	GNtob1168	-0.592999	0.0443784	Bacteria	Planctomycetota	Planctomycetes	Planctomycetales	uncultured	uncultured	agricultural_soil
Bac534	GNtob1821	-0.681385	0.0325828	Bacteria	Planctomycetota	Planctomycetes	Planctomycetales	uncultured	uncultured	uncultured_bacterium
Bac534	GNtob373	-0.642857	0.0259525	Bacteria	Proteobacteria	Gammaproteobacteria	Burkholderiales	Nitrosomonadaceae	Nitrosomonadaceae
Bac534	GNtob654	-0.801784	0.00987374	Bacteria	Proteobacteria	Alphaproteobacteria	Sphingomonadales	Sphingomonadaceae	Sphingomonas	Sphingomonas_flava
Bac534	GNtob1302	-0.801784	0.00987374	Bacteria	Proteobacteria	Alphaproteobacteria	Sphingomonadales	Sphingomonadaceae	Novosphingobium
Bac534	GNtob1649	-0.718132	0.0155412	Bacteria	Proteobacteria	Alphaproteobacteria	Rhizobiales	Beijerinckiaceae	Microvirga
Bac534	GNtob1842	-0.725241	0.0167952	Bacteria	Proteobacteria	Alphaproteobacteria	Rhizobiales	Rhodomicrobiaceae	Rhodomicrobium	uncultured_Alphaproteobacteria
Bac534	GNtob2111	-0.61859	0.0443834	Bacteria	Proteobacteria	Gammaproteobacteria	Gammaproteobacteria_Incertae_Sedis	Unknown	Acidibacter	Pseudomonadales
Bac534	GNtob2371	-0.712697	0.0218176	Bacteria	Proteobacteria	Alphaproteobacteria	Caulobacterales	Caulobacteraceae	Brevundimonas
Bac536	GNtob242	-0.652714	0.0457146	Bacteria	Acidobacteriota	Blastocatellia	Blastocatellales	Blastocatellaceae
Bac536	GNtob1884	-0.693889	0.031498	Bacteria	Proteobacteria	Alphaproteobacteria	Rhizobiales	Xanthobacteraceae	uncultured
Bac536	GNtob2143	-0.681385	0.0325828	Bacteria	Proteobacteria	Gammaproteobacteria	Xanthomonadales	Xanthomonadaceae	Lysobacter
Bac538	GNtob1764	-0.734847	0.017549	Bacteria	Chloroflexi	Anaerolineae	Anaerolineae	Anaerolineaceae	Anaerolineae	uncultured_bacterium
Bac538	GNtob2284	-0.73983	0.0194272	Bacteria	Myxococcota	Polyangia	Polyangiales	Sandaracinaceae	uncultured
Bac538	GNtob1449	-0.612372	0.0477973	Bacteria	Planctomycetota	Planctomycetes	Isosphaerales	Isosphaeraceae
Bac538	GNtob2171	-0.721688	0.0262438	Bacteria	Planctomycetota	Planctomycetes	Pirellulales	Pirellulaceae	uncultured	uncultured_soil
Bac538	GNtob1025	-0.721688	0.0262438	Bacteria	Proteobacteria	Gammaproteobacteria	Steroidobacterales	Steroidobacteraceae	Steroidobacter
Bac538	GNtob1804	-0.625	0.0461411	Bacteria	Proteobacteria	Gammaproteobacteria	Steroidobacterales	Steroidobacteraceae	uncultured
Bac538	GNtob1884	-0.667823	0.0279361	Bacteria	Proteobacteria	Alphaproteobacteria	Rhizobiales	Xanthobacteraceae	uncultured
Bac538	GNtob2077	-0.666667	0.0334167	Bacteria	Proteobacteria	Alphaproteobacteria	Rhizobiales	uncultured	uncultured	uncultured_Rhizobiales
Bac540	GNtob153	-0.654654	0.0455003	Bacteria	Acidobacteriota	Acidobacteriae	Bryobacterales	Bryobacteraceae	Bryobacter	metagenome
Bac540	GNtob37	-0.654654	0.0455003	Bacteria	Chloroflexi	Chloroflexia	Chloroflexales	Roseiflexaceae	uncultured	uncultured_Chloroflexi
Bac540	GNtob1714	-0.62361	0.044767	Bacteria	Chloroflexi	Anaerolineae	Anaerolineae	Anaerolineaceae	Anaerolineae	uncultured_sludge
Bac540	GNtob1764	-0.718132	0.0155412	Bacteria	Chloroflexi	Anaerolineae	Anaerolineae	Anaerolineaceae	Anaerolineae	uncultured_bacterium
Bac540	GNtob2284	-0.725241	0.0167952	Bacteria	Myxococcota	Polyangia	Polyangiales	Sandaracinaceae	uncultured
Bac540	GNtob186	-0.725241	0.0167952	Bacteria	Planctomycetota	Planctomycetes	Gemmatales	Gemmataceae	uncultured
Bac540	GNtob2171	-0.62361	0.044767	Bacteria	Planctomycetota	Planctomycetes	Pirellulales	Pirellulaceae	uncultured	uncultured_soil
Bac540	GNtob526	-0.592999	0.0443784	Bacteria	Proteobacteria	Alphaproteobacteria	Rhizobiales	Xanthobacteraceae
Bac540	GNtob1025	-0.62361	0.044767	Bacteria	Proteobacteria	Gammaproteobacteria	Steroidobacterales	Steroidobacteraceae	Steroidobacter
Bac540	GNtob1227	-0.571429	0.0477612	Bacteria	Proteobacteria	Alphaproteobacteria	Rhizobiales	Beijerinckiaceae
Bac541	GNtob774	-0.640513	0.047113	Bacteria	Acidobacteriota	Vicinamibacteria	Vicinamibacterales	Acidobacteriaceae	Acidobacteriaceae	uncultured_Acidobacteriaceae
Bac541	GNtob1258	-0.640513	0.047113	Bacteria	Bacteroidota	Bacteroidia	Cytophagales	Cytophagaceae	Sporocytophaga	Sporocytophaga_myxococcoides
Bac541	GNtob1894	-0.691023	0.017844	Bacteria	Bacteroidota	Bacteroidia	Cytophagales	Microscillaceae	Ohtaekwangia	uncultured_Bacteroidetes
Bac541	GNtob1374	-0.592593	0.0444384	Bacteria	Bdellovibrionota	Bdellovibrionia	Bdellovibrionales	Bdellovibrionaceae	OM27_clade
Bac541	GNtob2304	-0.640513	0.047113	Bacteria	Myxococcota	Polyangia	Polyangiales	Sandaracinaceae	uncultured	delta_proteobacterium
Bac541	GNtob211	-0.666667	0.0237485	Bacteria	Planctomycetota	Phycisphaerae	Tepidisphaerales	Tepidisphaerales	Tepidisphaerales	uncultured_planctomycete
Bac541	GNtob1505	-0.640513	0.047113	Bacteria	Planctomycetota	Planctomycetes	Planctomycetales	uncultured	uncultured
Bac541	GNtob2306	-0.640513	0.047113	Bacteria	Planctomycetota	Planctomycetes	Planctomycetales	uncultured	uncultured
Bac541	GNtob89	-0.771136	0.0141619	Bacteria	Proteobacteria	Gammaproteobacteria	Pseudomonadales	Pseudomonadaceae	Pseudomonas	Pseudomonas_flexibilis
Bac541	GNtob401	-0.771136	0.0141619	Bacteria	Proteobacteria	Gammaproteobacteria	Pseudomonadales	Moraxellaceae	Acinetobacter
Bac541	GNtob721	-0.640513	0.047113	Bacteria	Proteobacteria	Alphaproteobacteria	Sphingomonadales	Sphingomonadaceae	Sphingomonas
Bac541	GNtob786	-0.680414	0.0304239	Bacteria	Proteobacteria	Gammaproteobacteria	Pseudomonadales	Pseudomonadaceae	Pseudomonas	actinobacterium_A15
Bac541	GNtob968	-0.680414	0.0304239	Bacteria	Proteobacteria	Gammaproteobacteria	Steroidobacterales	Steroidobacteraceae	Steroidobacter	Steroidobacter_agariperforans
Bac541	GNtob2216	-0.61584	0.0401309	Bacteria	Proteobacteria	Alphaproteobacteria	Rhizobiales	Hyphomicrobiaceae	Hyphomicrobium	unidentified
Bac542	GNtob1764	-0.718132	0.0155412	Bacteria	Chloroflexi	Anaerolineae	Anaerolineae	Anaerolineaceae	Anaerolineae	uncultured_bacterium
Bac542	GNtob1770	-0.681385	0.0325828	Bacteria	Entotheonellaeota	Entotheonellia	Entotheonellales	Entotheonellaceae	Entotheonellaceae	uncultured_bacterium
Bac542	GNtob59	-0.681385	0.0325828	Bacteria	Myxococcota	Polyangia	Haliangiales	Haliangiaceae	Haliangium
Bac542	GNtob296	-0.592999	0.0443784	Bacteria	Myxococcota	Polyangia	Nannocystales	Nannocystaceae	Nannocystaceae	metagenome
Bac542	GNtob2284	-0.805823	0.00788758	Bacteria	Myxococcota	Polyangia	Polyangiales	Sandaracinaceae	uncultured
Bac542	GNtob562	-0.681385	0.0325828	Bacteria	Planctomycetota	Planctomycetes	Pirellulales	Pirellulaceae	Pirellulaceae	uncultured_soil
Bac542	GNtob1449	-0.64254	0.0304007	Bacteria	Planctomycetota	Planctomycetes	Isosphaerales	Isosphaeraceae
Bac542	GNtob2171	-0.712697	0.0218176	Bacteria	Planctomycetota	Planctomycetes	Pirellulales	Pirellulaceae	uncultured	uncultured_soil
Bac542	GNtob1025	-0.712697	0.0218176	Bacteria	Proteobacteria	Gammaproteobacteria	Steroidobacterales	Steroidobacteraceae	Steroidobacter
Bac542	GNtob1804	-0.617213	0.0399553	Bacteria	Proteobacteria	Gammaproteobacteria	Steroidobacterales	Steroidobacteraceae	uncultured
Bac542	GNtob1884	-0.691023	0.017844	Bacteria	Proteobacteria	Alphaproteobacteria	Rhizobiales	Xanthobacteraceae	uncultured
Bac542	GNtob2077	-0.617213	0.0399553	Bacteria	Proteobacteria	Alphaproteobacteria	Rhizobiales	uncultured	uncultured	uncultured_Rhizobiales
Bac542	GNtob872	-0.681385	0.0325828	Bacteria	Verrucomicrobiota	Verrucomicrobiae	Verrucomicrobiales	Rubritaleaceae	Luteolibacter
Bac542	GNtob1806	-0.681385	0.0325828	Bacteria	Verrucomicrobiota	Verrucomicrobiae	Opitutales	Opitutaceae
Bac543	GNtob1580	-0.707107	0.0273095	Bacteria	Proteobacteria	Gammaproteobacteria	Burkholderiales	Burkholderiaceae	Burkholderiales
Bac544	GNtob2088	-0.680414	0.0304239	Bacteria	Planctomycetota	Planctomycetes	Isosphaerales	Isosphaeraceae	uncultured
Bac544	GNtob561	-0.680414	0.0304239	Bacteria	Proteobacteria	Alphaproteobacteria	Rhizobiales	Rhizobiaceae	Mesorhizobium
Bac549	GNtob364	-0.651339	0.0448192	Bacteria	Acidobacteriota	Blastocatellia	Pyrinomonadales	Pyrinomonadaceae	Pyrinomonadaceae
Bac549	GNtob366	-0.651339	0.0448192	Bacteria	Acidobacteriota	Vicinamibacteria	Vicinamibacterales	Vicinamibacteraceae	Vicinamibacteraceae
Bac549	GNtob555	-0.697518	0.0229576	Bacteria	Acidobacteriota	Vicinamibacteria	Vicinamibacterales	Acidobacteriaceae	Acidobacteriaceae	uncultured_Acidobacteriaceae
Bac549	GNtob1774	-0.615457	0.044793	Bacteria	Acidobacteriota	Vicinamibacteria	Vicinamibacterales	Acidobacteriaceae	Acidobacteriaceae	Acidobacteriaceae
Bac549	GNtob452	-0.666831	0.0377325	Bacteria	Chloroflexi	Chloroflexia	Thermomicrobiales	Thermomicrobiaceae	JG30-KF-CM45	uncultured_bacterium
Bac549	GNtob674	-0.783349	0.0133343	Bacteria	Chloroflexi	Chloroflexia	Thermomicrobiales	Thermomicrobiaceae	Thermomicrobiales	uncultured_anaerobic
Bac549	GNtob1601	-0.615457	0.044793	Bacteria	Chloroflexi	Chloroflexia	Thermomicrobiales	Thermomicrobiaceae	Thermomicrobiales	uncultured_anaerobic
Bac549	GNtob1607	-0.697518	0.0229576	Bacteria	Chloroflexi	Ktedonobacteria	Ktedonobacteria	Ktedonobacteria	Ktedonobacteria	uncultured_soil
Bac549	GNtob1792	-0.644658	0.0335469	Bacteria	Chloroflexi	Chloroflexia	Thermomicrobiales	Thermomicrobiaceae	Thermomicrobiales	uncultured_Chloroflexi
Bac549	GNtob1746	-0.681818	0.0351758	Bacteria	Planctomycetota	Planctomycetes	Gemmatales	Gemmataceae	uncultured
Bac549	GNtob387	-0.744387	0.0218499	Bacteria	Proteobacteria	Alphaproteobacteria	Azospirillales	Azospirillaceae	Skermanella
Bac549	GNtob505	-0.826869	0.00899619	Bacteria	Proteobacteria	Alphaproteobacteria	Rhizobiales	Beijerinckiaceae
Bac549	GNtob1013	-0.727273	0.0229246	Bacteria	Proteobacteria	Gammaproteobacteria	Burkholderiales	Comamonadaceae	Limnohabitans	metagenome
Bac549	GNtob1040	-0.615457	0.044793	Bacteria	Proteobacteria	Alphaproteobacteria	Dongiales	Dongiaceae	Dongia
Bac549	GNtob1246	-0.696311	0.0278249	Bacteria	Proteobacteria	Alphaproteobacteria	Rhizobiales	Beijerinckiaceae
Bac549	GNtob2207	-0.697518	0.0229576	Bacteria	Proteobacteria	Alphaproteobacteria	Tistrellales	Geminicoccaceae	Candidatus_Alysiosphaera	metagenome
Bac553	GNtob400	-0.62361	0.044767	Bacteria	Chloroflexi	Chloroflexi	Chloroflexi	Chloroflexaceae	Chloroflexi	uncultured_Chloroflexus
Bac553	GNtob483	-0.62361	0.044767	Bacteria	Gemmatimonadota	Gemmatimonadetes	Gemmatimonadales	Gemmatimonadaceae	uncultured	uncultured_proteobacterium
Bac553	GNtob2389	-0.725775	0.0209531	Bacteria	Gemmatimonadota	Gemmatimonadetes	Gemmatimonadales	Gemmatimonadaceae	uncultured
Bac553	GNtob13	-0.785825	0.013522	Bacteria	Planctomycetota	Planctomycetes	Gemmatales	Gemmataceae	Zavarzinella	uncultured_Zavarzinella
Bac553	GNtob609	-0.62361	0.044767	Bacteria	Planctomycetota	Phycisphaerae	Tepidisphaerales	Tepidisphaerales	Tepidisphaerales	uncultured_organism
Bac553	GNtob526	-0.7396	0.020102	Bacteria	Proteobacteria	Alphaproteobacteria	Rhizobiales	Xanthobacteraceae
Bac553	GNtob1472	-0.801784	0.00987374	Bacteria	Proteobacteria	Alphaproteobacteria	Rhizobiales	Xanthobacteraceae
Bac557	GNtob1950	-0.618284	0.0340493	Bacteria	Acidobacteriota	Vicinamibacteria	Vicinamibacterales	Vicinamibacteraceae	Vicinamibacteraceae	uncultured_microorganism
Bac557	GNtob708	-0.681385	0.0325828	Bacteria	Armatimonadota	uncultured	uncultured	uncultured	uncultured	uncultured_bacterium
Bac557	GNtob173	-0.681385	0.0325828	Bacteria	Chloroflexi	Chloroflexi	Chloroflexi	Chloroflexaceae	Chloroflexi	uncultured_bacterium
Bac557	GNtob1597	-0.654654	0.0455003	Bacteria	Chloroflexi	Chloroflexia	Thermomicrobiales	Thermomicrobiaceae
Bac557	GNtob1131	-0.62361	0.044767	Bacteria	Planctomycetota	Planctomycetes	Gemmatales	Gemmataceae
Bac557	GNtob1747	-0.64254	0.0313013	Bacteria	Planctomycetota	Phycisphaerae	Tepidisphaerales	Tepidisphaerales	Tepidisphaerales
Bac557	GNtob605	-0.654654	0.0455003	Bacteria	Proteobacteria	Alphaproteobacteria	Sphingomonadales	Sphingomonadaceae	Altererythrobacter	uncultured_proteobacterium
Bac557	GNtob1301	-0.725241	0.0167952	Bacteria	Proteobacteria	Gammaproteobacteria	Burkholderiales	Nitrosomonadaceae	MND1	uncultured_Burkholderiales
Bac558	GNtob1374	-0.640513	0.047113	Bacteria	Bdellovibrionota	Bdellovibrionia	Bdellovibrionales	Bdellovibrionaceae	OM27_clade
Bac558	GNtob483	-0.681385	0.0325828	Bacteria	Gemmatimonadota	Gemmatimonadetes	Gemmatimonadales	Gemmatimonadaceae	uncultured	uncultured_proteobacterium
Bac558	GNtob13	-0.652714	0.0457146	Bacteria	Planctomycetota	Planctomycetes	Gemmatales	Gemmataceae	Zavarzinella	uncultured_Zavarzinella
Bac558	GNtob1472	-0.681385	0.0325828	Bacteria	Proteobacteria	Alphaproteobacteria	Rhizobiales	Xanthobacteraceae
Bac558	GNtob1725	-0.681385	0.0325828	Bacteria	Proteobacteria	Gammaproteobacteria	Burkholderiales	Burkholderiaceae	Burkholderiales
Bac560	GNtob318	-0.62361	0.044767	Bacteria	Acidobacteriota	Vicinamibacteria	Vicinamibacterales	uncultured	uncultured	uncultured_Acidobacteriaceae
Bac560	GNtob1044	-0.680414	0.0304239	Bacteria	Acidobacteriota	Vicinamibacteria	Acidobacteriaceae	Acidobacteriaceae	Acidobacteriaceae	uncultured_Acidobacteriaceae
Bac560	GNtob400	-0.712697	0.0218176	Bacteria	Chloroflexi	Chloroflexi	Chloroflexi	Chloroflexaceae	Chloroflexi	uncultured_Chloroflexus
Bac560	GNtob2389	-0.635053	0.0433601	Bacteria	Gemmatimonadota	Gemmatimonadetes	Gemmatimonadales	Gemmatimonadaceae	uncultured
Bac560	GNtob1623	-0.62361	0.044767	Bacteria	Nitrospirota	Nitrospiria	Nitrospirales	Nitrospiraceae	Nitrospira	Nitrospira_japonica
Bac560	GNtob609	-0.712697	0.0218176	Bacteria	Planctomycetota	Phycisphaerae	Tepidisphaerales	Tepidisphaerales	Tepidisphaerales	uncultured_organism
Bac560	GNtob526	-0.64715	0.0419633	Bacteria	Proteobacteria	Alphaproteobacteria	Rhizobiales	Xanthobacteraceae
Bac562	GNtob242	-0.693375	0.0293197	Bacteria	Acidobacteriota	Blastocatellia	Blastocatellales	Blastocatellaceae
Bac562	GNtob1374	-0.680414	0.0304239	Bacteria	Bdellovibrionota	Bdellovibrionia	Bdellovibrionales	Bdellovibrionaceae	OM27_clade
Bac562	GNtob1453	-0.62361	0.044767	Bacteria	Chloroflexi	Chloroflexia	Thermomicrobiales	Thermomicrobiaceae	Thermomicrobiales
Bac562	GNtob1764	-0.707107	0.0273095	Bacteria	Chloroflexi	Anaerolineae	Anaerolineae	Anaerolineaceae	Anaerolineae	uncultured_bacterium
Bac562	GNtob663	-0.721688	0.0262438	Bacteria	Planctomycetota	Planctomycetes	Gemmatales	Gemmataceae	uncultured	uncultured_bacterium
Bac562	GNtob1172	-0.635053	0.0433601	Bacteria	Proteobacteria	Alphaproteobacteria	Rhizobiales	Xanthobacteraceae
Bac562	GNtob1725	-0.712697	0.0218176	Bacteria	Proteobacteria	Gammaproteobacteria	Burkholderiales	Burkholderiaceae	Burkholderiales
Bac562	GNtob1804	-0.673575	0.038041	Bacteria	Proteobacteria	Gammaproteobacteria	Steroidobacterales	Steroidobacteraceae	uncultured
Bac562	GNtob1884	-0.725775	0.0209531	Bacteria	Proteobacteria	Alphaproteobacteria	Rhizobiales	Xanthobacteraceae	uncultured
Bac562	GNtob1964	-0.721688	0.0262438	Bacteria	Proteobacteria	Alphaproteobacteria	Rhizobiales	Beijerinckiaceae	Psychroglaciecola
Bac565	GNtob318	-0.712697	0.0218176	Bacteria	Acidobacteriota	Vicinamibacteria	Vicinamibacterales	uncultured	uncultured	uncultured_Acidobacteriaceae
Bac565	GNtob2144	-0.62361	0.044767	Bacteria	Acidobacteriota	Vicinamibacteria	Vicinamibacterales	Vicinamibacteraceae	Vicinamibacteraceae	uncultured_proteobacterium
Bac565	GNtob400	-0.801784	0.00987374	Bacteria	Chloroflexi	Chloroflexi	Chloroflexi	Chloroflexaceae	Chloroflexi	uncultured_Chloroflexus
Bac565	GNtob2389	-0.725775	0.0209531	Bacteria	Gemmatimonadota	Gemmatimonadetes	Gemmatimonadales	Gemmatimonadaceae	uncultured
Bac565	GNtob13	-0.693375	0.0293197	Bacteria	Planctomycetota	Planctomycetes	Gemmatales	Gemmataceae	Zavarzinella	uncultured_Zavarzinella
Bac565	GNtob237	-0.62361	0.044767	Bacteria	Planctomycetota	Planctomycetes	Pirellulales	Pirellulaceae	Pirellulaceae	uncultured_Planctomycetaceae
Bac565	GNtob609	-0.801784	0.00987374	Bacteria	Planctomycetota	Phycisphaerae	Tepidisphaerales	Tepidisphaerales	Tepidisphaerales	uncultured_organism
Bac565	GNtob526	-0.7396	0.020102	Bacteria	Proteobacteria	Alphaproteobacteria	Rhizobiales	Xanthobacteraceae
Bac565	GNtob1472	-0.62361	0.044767	Bacteria	Proteobacteria	Alphaproteobacteria	Rhizobiales	Xanthobacteraceae
Bac566	GNtob339	-0.64	0.0361806	Bacteria	Proteobacteria	Alphaproteobacteria	Rhizobiales	Hyphomicrobiaceae	Hyphomicrobium	unidentified
Bac566	GNtob1580	-0.8	0.00882876	Bacteria	Proteobacteria	Gammaproteobacteria	Burkholderiales	Burkholderiaceae	Burkholderiales
Bac566	GNtob2129	-0.724882	0.0203373	Bacteria	Proteobacteria	Alphaproteobacteria	Rhizobiales	Rhizobiaceae
Bac567	GNtob04	-0.640513	0.047113	Bacteria	Chloroflexi	Chloroflexi	Chloroflexi	Chloroflexaceae	Chloroflexi	uncultured_Chloroflexus
Bac567	GNtob863	-0.640513	0.047113	Bacteria	Proteobacteria	Alphaproteobacteria	Azospirillales	Azospirillaceae	Skermanella
Bac567	GNtob1201	-0.640513	0.047113	Bacteria	Proteobacteria	Gammaproteobacteria	Oceanospirillales	Hahellaceae	Hahella	uncultured_bacterium
Bac576	GNtob1044	-0.653464	0.0412689	Bacteria	Acidobacteriota	Vicinamibacteria	Acidobacteriaceae	Acidobacteriaceae	Acidobacteriaceae	uncultured_Acidobacteriaceae
Bac576	GNtob400	-0.687524	0.0298089	Bacteria	Chloroflexi	Chloroflexi	Chloroflexi	Chloroflexaceae	Chloroflexi	uncultured_Chloroflexus
Bac576	GNtob609	-0.687524	0.0298089	Bacteria	Planctomycetota	Phycisphaerae	Tepidisphaerales	Tepidisphaerales	Tepidisphaerales	uncultured_organism
Bac579	GNtob774	-0.681385	0.0325828	Bacteria	Acidobacteriota	Vicinamibacteria	Vicinamibacterales	Acidobacteriaceae	Acidobacteriaceae	uncultured_Acidobacteriaceae
Bac579	GNtob1258	-0.681385	0.0325828	Bacteria	Bacteroidota	Bacteroidia	Cytophagales	Cytophagaceae	Sporocytophaga	Sporocytophaga_myxococcoides
Bac579	GNtob1894	-0.714286	0.0133476	Bacteria	Bacteroidota	Bacteroidia	Cytophagales	Microscillaceae	Ohtaekwangia	uncultured_Bacteroidetes
Bac579	GNtob1374	-0.691023	0.017844	Bacteria	Bdellovibrionota	Bdellovibrionia	Bdellovibrionales	Bdellovibrionaceae	OM27_clade
Bac579	GNtob2304	-0.681385	0.0325828	Bacteria	Myxococcota	Polyangia	Polyangiales	Sandaracinaceae	uncultured	delta_proteobacterium
Bac579	GNtob2306	-0.681385	0.0325828	Bacteria	Planctomycetota	Planctomycetes	Planctomycetales	uncultured	uncultured
Bac579	GNtob89	-0.801784	0.00987374	Bacteria	Proteobacteria	Gammaproteobacteria	Pseudomonadales	Pseudomonadaceae	Pseudomonas	Pseudomonas_flexibilis
Bac579	GNtob401	-0.801784	0.00987374	Bacteria	Proteobacteria	Gammaproteobacteria	Pseudomonadales	Moraxellaceae	Acinetobacter
Bac579	GNtob444	-0.62361	0.044767	Bacteria	Proteobacteria	Gammaproteobacteria	Burkholderiales	Nitrosomonadaceae	Nitrosomonadaceae
Bac579	GNtob786	-0.62361	0.044767	Bacteria	Proteobacteria	Gammaproteobacteria	Pseudomonadales	Pseudomonadaceae	Pseudomonas	actinobacterium_A15
Bac579	GNtob832	-0.694365	0.0208336	Bacteria	Proteobacteria	Alphaproteobacteria	Rhizobiales	uncultured	uncultured	uncultured_proteobacterium
Bac579	GNtob968	-0.712697	0.0218176	Bacteria	Proteobacteria	Gammaproteobacteria	Steroidobacterales	Steroidobacteraceae	Steroidobacter	Steroidobacter_agariperforans
Bac581	GNtob2046	-0.681385	0.0325828	Bacteria	Proteobacteria	Alphaproteobacteria	Tistrellales	Geminicoccaceae	Geminicoccaceae
Bac581	GNtob126	-0.679366	0.0416801	Bacteria	Sumerlaeota	Sumerlaeia	Sumerlaeales	Sumerlaeaceae	Sumerlaea
Bac582	GNtob1374	-0.667823	0.0279361	Bacteria	Bdellovibrionota	Bdellovibrionia	Bdellovibrionales	Bdellovibrionaceae	OM27_clade
Bac582	GNtob1691	-0.801784	0.0125954	Bacteria	Chloroflexi	Anaerolineae	Anaerolineales	Anaerolineaceae	Anaerolinea	uncultured_Chloroflexi
Bac582	GNtob1372	-0.801784	0.0125954	Bacteria	Myxococcota	Myxococcia	Myxococcia	Anaeromyxobacteraceae	Anaeromyxobacter	Anaeromyxobacter_sp.
Bac582	GNtob2046	-0.617213	0.0399553	Bacteria	Proteobacteria	Alphaproteobacteria	Tistrellales	Geminicoccaceae	Geminicoccaceae
Bac584	GNtob1575	-0.641941	0.0415401	Bacteria	Acidobacteriota	Acidobacteriae	Acidobacteriales	uncultured	uncultured	uncultured_soil
Bac584	GNtob2107	-0.652714	0.0457146	Bacteria	Acidobacteriota	Vicinamibacteria	Vicinamibacterales	Vicinamibacteraceae	Luteitalea
Bac584	GNtob09	-0.652714	0.0457146	Bacteria	Chloroflexi	Chloroflexia	Thermomicrobiales	Thermomicrobiaceae	Thermomicrobiales
Bac584	GNtob757	-0.652714	0.0457146	Bacteria	Chloroflexi	Chloroflexia	Thermomicrobiales	Thermomicrobiaceae	Thermomicrobiales
Bac584	GNtob1041	-0.679366	0.0429451	Bacteria	Gemmatimonadota	Gemmatimonadota	Gemmatimonadota	Gemmatimonadaceae	Gemmatimonadota	uncultured_soil
Bac584	GNtob47	-0.7396	0.020102	Bacteria	Myxococcota	Polyangia	Nannocystales	Nannocystaceae	Nannocystis	uncultured_Nannocystaceae
Bac584	GNtob1101	-0.7396	0.020102	Bacteria	Planctomycetota	Planctomycetes	Gemmatales	Gemmataceae	Gemmata	uncultured_endolithic
Bac584	GNtob481	-0.652714	0.0457146	Bacteria	Proteobacteria	Alphaproteobacteria	Tistrellales	Geminicoccaceae	uncultured
Bac584	GNtob1703	-0.7396	0.020102	Bacteria	Proteobacteria	Gammaproteobacteria	Xanthomonadales	Rhodanobacteraceae	uncultured
Bac586	GNtob1374	-0.640513	0.047113	Bacteria	Bdellovibrionota	Bdellovibrionia	Bdellovibrionales	Bdellovibrionaceae	OM27_clade
Bac586	GNtob483	-0.681385	0.0325828	Bacteria	Gemmatimonadota	Gemmatimonadetes	Gemmatimonadales	Gemmatimonadaceae	uncultured	uncultured_proteobacterium
Bac586	GNtob13	-0.652714	0.0457146	Bacteria	Planctomycetota	Planctomycetes	Gemmatales	Gemmataceae	Zavarzinella	uncultured_Zavarzinella
Bac586	GNtob1472	-0.681385	0.0325828	Bacteria	Proteobacteria	Alphaproteobacteria	Rhizobiales	Xanthobacteraceae
Bac586	GNtob1725	-0.681385	0.0325828	Bacteria	Proteobacteria	Gammaproteobacteria	Burkholderiales	Burkholderiaceae	Burkholderiales
Bac588	GNtob1044	-0.755929	0.0151422	Bacteria	Acidobacteriota	Vicinamibacteria	Acidobacteriaceae	Acidobacteriaceae	Acidobacteriaceae	uncultured_Acidobacteriaceae
Bac588	GNtob1178	-0.671937	0.0308443	Bacteria	Bacteroidota	Bacteroidia	Cytophagales	Microscillaceae	uncultured
Bac588	GNtob04	-0.671937	0.0308443	Bacteria	Chloroflexi	Chloroflexi	Chloroflexi	Chloroflexaceae	Chloroflexi	uncultured_Chloroflexus
Bac588	GNtob400	-0.61859	0.0443834	Bacteria	Chloroflexi	Chloroflexi	Chloroflexi	Chloroflexaceae	Chloroflexi	uncultured_Chloroflexus
Bac588	GNtob1623	-0.701068	0.0226961	Bacteria	Nitrospirota	Nitrospiria	Nitrospirales	Nitrospiraceae	Nitrospira	Nitrospira_japonica
Bac588	GNtob206	-0.668153	0.0376014	Bacteria	Proteobacteria	Gammaproteobacteria	Gammaproteobacteria_Incertae_Sedis	Unknown	Acidibacter
Bac588	GNtob385	-0.641941	0.0415401	Bacteria	Proteobacteria	Alphaproteobacteria	Caulobacterales	Hyphomonadaceae	Hyphomonadaceae	uncultured_Caulobacterales
Bac588	GNtob1689	-0.671937	0.0308443	Bacteria	Proteobacteria	Alphaproteobacteria	Rhizobiales	Xanthobacteraceae	uncultured	Rhodoplanes
Bac603	GNtob266	-0.667124	0.0237091	Bacteria	Acidobacteriota	Vicinamibacteria	Vicinamibacterales	uncultured	uncultured
Bac603	GNtob324	-0.62361	0.044767	Bacteria	Acidobacteriota	Vicinamibacteria	Vicinamibacterales	Vicinamibacteraceae	Vicinamibacteraceae
Bac603	GNtob364	-0.61859	0.0443834	Bacteria	Acidobacteriota	Blastocatellia	Pyrinomonadales	Pyrinomonadaceae	Pyrinomonadaceae
Bac603	GNtob495	-0.571429	0.0477612	Bacteria	Acidobacteriota	Vicinamibacteria	Vicinamibacterales	Vicinamibacteraceae	Luteitalea
Bac603	GNtob1704	-0.681385	0.0325828	Bacteria	Acidobacteriota	Vicinamibacteria	Vicinamibacterales	Vicinamibacteraceae	Vicinamibacteraceae
Bac603	GNtob2310	-0.618284	0.0340493	Bacteria	Acidobacteriota	Vicinamibacteria	Vicinamibacterales	Vicinamibacteraceae	Vicinamibacter
Bac603	GNtob2326	-0.681385	0.0325828	Bacteria	Acidobacteriota	Vicinamibacteria	Vicinamibacterales	Vicinamibacteraceae	Vicinamibacteraceae
Bac603	GNtob674	-0.617213	0.0399553	Bacteria	Chloroflexi	Chloroflexia	Thermomicrobiales	Thermomicrobiaceae	Thermomicrobiales	uncultured_anaerobic
Bac603	GNtob1663	-0.681385	0.0325828	Bacteria	Chloroflexi	Chloroflexi	Chloroflexi	Chloroflexaceae	Chloroflexi	uncultured_Chloroflexi
Bac603	GNtob1802	-0.64254	0.0304007	Bacteria	Chloroflexi	Chloroflexia	Thermomicrobiales	Thermomicrobiaceae	Thermomicrobiales
Bac603	GNtob2315	-0.618284	0.0340493	Bacteria	Chloroflexi	Ktedonobacteria	Ktedonobacteria	Ktedonobacteria	Ktedonobacteria	uncultured_soil
Bac603	GNtob1870	-0.654654	0.0455003	Bacteria	Cyanobacteria	Sericytochromatia	Sericytochromatia	Sericytochromatia	Sericytochromatia	uncultured_bacterium
Bac603	GNtob1513	-0.62361	0.044767	Bacteria	Gemmatimonadota	Gemmatimonadetes	Gemmatimonadales	Gemmatimonadaceae	Roseisolibacter
Bac603	GNtob1375	-0.801784	0.00987374	Bacteria	Methylomirabilota	Methylomirabilia	Rokubacteriales	Rokubacteriales	Rokubacteriales	uncultured_Candidatus
Bac603	GNtob2354	-0.681385	0.0325828	Bacteria	Methylomirabilota	Methylomirabilia	Rokubacteriales	Rokubacteriales	Rokubacteriales	metagenome
Bac603	GNtob1165	-0.618284	0.0340493	Bacteria	Myxococcota	Myxococcota	Myxococcota	Myxococcaceae	Myxococcota	metagenome
Bac603	GNtob1890	-0.801784	0.00987374	Bacteria	Myxococcota	Polyangia	Polyangiales	Polyangiaceae	Aetherobacter
Bac603	GNtob1623	-0.571429	0.0477612	Bacteria	Nitrospirota	Nitrospiria	Nitrospirales	Nitrospiraceae	Nitrospira	Nitrospira_japonica
Bac603	GNtob1595	-0.801784	0.00987374	Bacteria	Planctomycetota	Planctomycetes	Pirellulales	Pirellulaceae	Pir4_lineage
Bac603	GNtob178	-0.681385	0.0325828	Bacteria	Proteobacteria	Gammaproteobacteria	Salinisphaerales	Solimonadaceae	Polycyclovorans	uncultured_Xanthomonadales
Bac603	GNtob221	-0.785714	0.00649286	Bacteria	Proteobacteria	Alphaproteobacteria	Rhizobiales	Rhizobiaceae	Nordella	uncultured_Phyllobacteriaceae
Bac603	GNtob291	-0.712697	0.0218176	Bacteria	Proteobacteria	Alphaproteobacteria	Rhodobacterales	Rhodobacteraceae	Paracoccus
Bac603	GNtob1777	-0.805823	0.00788758	Bacteria	Proteobacteria	Gammaproteobacteria	Burkholderiales	Nitrosomonadaceae	Nitrosomonadaceae
Bac603	GNtob1818	-0.681385	0.0325828	Bacteria	Proteobacteria	Gammaproteobacteria	Cellvibrionales	Cellvibrionaceae	Cellvibrio
Bac603	GNtob2076	-0.681385	0.0325828	Bacteria	Verrucomicrobiota	Verrucomicrobiae	Chthoniobacterales	Chthoniobacteraceae	Chthoniobacter
Bac604	GNtob83	-0.592999	0.0443784	Bacteria	Armatimonadota	Armatimonadota	Armatimonadota	Armatimonadota	Armatimonadota	uncultured_bacterium
Bac604	GNtob1801	-0.763763	0.00883974	Bacteria	Chloroflexi	Anaerolineae	Anaerolineales	Anaerolineaceae	uncultured	uncultured_sludge
Bac604	GNtob1805	-0.64254	0.0313013	Bacteria	Chloroflexi	Chloroflexia	Kallotenuales	Kallotenuales	Kallotenuales	uncultured_bacterium
Bac604	GNtob1980	-0.687524	0.0298089	Bacteria	Planctomycetota	Planctomycetes	Pirellulales	Pirellulaceae	Pirellula	uncultured_Planctomycetales
Bac604	GNtob339	-0.64254	0.0304007	Bacteria	Proteobacteria	Alphaproteobacteria	Rhizobiales	Hyphomicrobiaceae	Hyphomicrobium	unidentified
Bac604	GNtob2011	-0.61859	0.0443834	Bacteria	Proteobacteria	Alphaproteobacteria	Rhizobiales	Devosiaceae	Devosia	honganensis
Bac607	GNtob1129	-0.571429	0.0477612	Bacteria	Bacteroidota	Bacteroidia	Cytophagales	Microscillaceae	uncultured
Bac607	GNtob2389	-0.618284	0.0340493	Bacteria	Gemmatimonadota	Gemmatimonadetes	Gemmatimonadales	Gemmatimonadaceae	uncultured
Bac607	GNtob2069	-0.644658	0.0335469	Bacteria	Myxococcota	Myxococcota	Myxococcota	Myxococcaceae	Myxococcota	metagenome
Bac607	GNtob13	-0.741249	0.0119667	Bacteria	Planctomycetota	Planctomycetes	Gemmatales	Gemmataceae	Zavarzinella	uncultured_Zavarzinella
Bac607	GNtob211	-0.618284	0.0340493	Bacteria	Planctomycetota	Phycisphaerae	Tepidisphaerales	Tepidisphaerales	Tepidisphaerales	uncultured_planctomycete
Bac607	GNtob888	-0.681385	0.0325828	Bacteria	Planctomycetota	Planctomycetes	Gemmatales	Gemmataceae	uncultured
Bac607	GNtob1251	-0.62361	0.044767	Bacteria	Planctomycetota	Planctomycetes	Pirellulales	Pirellulaceae	Rhodopirellula	planctomycete_DDSW3008
Bac607	GNtob1361	-0.681385	0.0325828	Bacteria	Planctomycetota	Planctomycetes	Gemmatales	Gemmataceae
Bac607	GNtob1659	-0.61859	0.0443834	Bacteria	Planctomycetota	Planctomycetes	Gemmatales	Gemmataceae	Gemmata	uncultured_endolithic
Bac607	GNtob1472	-0.857143	0.00298547	Bacteria	Proteobacteria	Alphaproteobacteria	Rhizobiales	Xanthobacteraceae
Bac607	GNtob1949	-0.681385	0.0325828	Bacteria	Proteobacteria	Gammaproteobacteria	Burkholderiales	Burkholderiaceae	Burkholderiales
Bac607	GNtob2197	-0.681385	0.0325828	Bacteria	Proteobacteria	Gammaproteobacteria	Burkholderiales	Comamonadaceae
Bac608	GNtob633	-0.693889	0.031498	Bacteria	Bacteroidota	Bacteroidia	Cytophagales	Cyclobacteriaceae	Algoriphagus
Bac608	GNtob726	-0.693889	0.031498	Bacteria	Bacteroidota	Bacteroidia	Chitinophagales	Chitinophagaceae	uncultured
Bac608	GNtob1752	-0.693889	0.031498	Bacteria	Bacteroidota	Bacteroidia	Cytophagales	Cyclobacteriaceae
Bac608	GNtob1772	-0.693889	0.031498	Bacteria	Chloroflexi	Chloroflexia	Thermomicrobiales	Thermomicrobiaceae	Thermomicrobiales	uncultured_Thermomicrobia
Bac608	GNtob140	-0.693889	0.031498	Bacteria	Planctomycetota	Planctomycetes	Gemmatales	Gemmataceae	Zavarzinella	uncultured_Zavarzinella
Bac608	GNtob697	-0.666667	0.0442187	Bacteria	Planctomycetota	Planctomycetes	Gemmatales	Gemmataceae	uncultured
Bac608	GNtob1131	-0.680414	0.0304239	Bacteria	Planctomycetota	Planctomycetes	Gemmatales	Gemmataceae
Bac608	GNtob1301	-0.86164	0.00496601	Bacteria	Proteobacteria	Gammaproteobacteria	Burkholderiales	Nitrosomonadaceae	MND1	uncultured_Burkholderiales
Bac608	GNtob2011	-0.671937	0.0308443	Bacteria	Proteobacteria	Alphaproteobacteria	Rhizobiales	Devosiaceae	Devosia	honganensis
Bac614	GNtob1374	-0.640513	0.047113	Bacteria	Bdellovibrionota	Bdellovibrionia	Bdellovibrionales	Bdellovibrionaceae	OM27_clade
Bac614	GNtob483	-0.681385	0.0325828	Bacteria	Gemmatimonadota	Gemmatimonadetes	Gemmatimonadales	Gemmatimonadaceae	uncultured	uncultured_proteobacterium
Bac614	GNtob13	-0.652714	0.0457146	Bacteria	Planctomycetota	Planctomycetes	Gemmatales	Gemmataceae	Zavarzinella	uncultured_Zavarzinella
Bac614	GNtob1472	-0.681385	0.0325828	Bacteria	Proteobacteria	Alphaproteobacteria	Rhizobiales	Xanthobacteraceae
Bac614	GNtob1725	-0.681385	0.0325828	Bacteria	Proteobacteria	Gammaproteobacteria	Burkholderiales	Burkholderiaceae	Burkholderiales
Bac617	GNtob1044	-0.763763	0.00883974	Bacteria	Acidobacteriota	Vicinamibacteria	Acidobacteriaceae	Acidobacteriaceae	Acidobacteriaceae	uncultured_Acidobacteriaceae
Bac617	GNtob1922	-0.62361	0.044767	Bacteria	Acidobacteriota	Acidobacteriae	Solibacterales	Solibacteraceae	Candidatus_Solibacter	uncultured_Candidatus
Bac617	GNtob2144	-0.642857	0.0259525	Bacteria	Acidobacteriota	Vicinamibacteria	Vicinamibacterales	Vicinamibacteraceae	Vicinamibacteraceae	uncultured_proteobacterium
Bac617	GNtob04	-0.618284	0.0340493	Bacteria	Chloroflexi	Chloroflexi	Chloroflexi	Chloroflexaceae	Chloroflexi	uncultured_Chloroflexus
Bac617	GNtob400	-0.714286	0.0133476	Bacteria	Chloroflexi	Chloroflexi	Chloroflexi	Chloroflexaceae	Chloroflexi	uncultured_Chloroflexus
Bac617	GNtob2315	-0.618284	0.0340493	Bacteria	Chloroflexi	Ktedonobacteria	Ktedonobacteria	Ktedonobacteria	Ktedonobacteria	uncultured_soil
Bac617	GNtob483	-0.571429	0.0477612	Bacteria	Gemmatimonadota	Gemmatimonadetes	Gemmatimonadales	Gemmatimonadaceae	uncultured	uncultured_proteobacterium
Bac617	GNtob2389	-0.618284	0.0340493	Bacteria	Gemmatimonadota	Gemmatimonadetes	Gemmatimonadales	Gemmatimonadaceae	uncultured
Bac617	GNtob214	-0.712697	0.0218176	Bacteria	Myxococcota	bacteriap25	Myxococcota	Myxococcaceae	bacteriap25	metagenome
Bac617	GNtob1623	-0.714286	0.0133476	Bacteria	Nitrospirota	Nitrospiria	Nitrospirales	Nitrospiraceae	Nitrospira	Nitrospira_japonica
Bac617	GNtob237	-0.642857	0.0259525	Bacteria	Planctomycetota	Planctomycetes	Pirellulales	Pirellulaceae	Pirellulaceae	uncultured_Planctomycetaceae
Bac617	GNtob609	-0.571429	0.0477612	Bacteria	Planctomycetota	Phycisphaerae	Tepidisphaerales	Tepidisphaerales	Tepidisphaerales	uncultured_organism
Bac617	GNtob154	-0.654654	0.0455003	Bacteria	Proteobacteria	Alphaproteobacteria	Rhizobiales	Rhizobiaceae
Bac617	GNtob385	-0.592999	0.0443784	Bacteria	Proteobacteria	Alphaproteobacteria	Caulobacterales	Hyphomonadaceae	Hyphomonadaceae	uncultured_Caulobacterales
Bac617	GNtob1105	-0.62361	0.044767	Bacteria	Proteobacteria	Alphaproteobacteria	Tistrellales	Geminicoccaceae	uncultured
Bac617	GNtob1600	-0.779194	0.0138048	Bacteria	Proteobacteria	Gammaproteobacteria	Burkholderiales	Nitrosomonadaceae	Nitrosomonadaceae
Bac618	GNtob134	-0.652714	0.0457146	Bacteria	Acidobacteriota	Acidobacteriae	Bryobacterales	Bryobacteraceae	Bryobacter
Bac618	GNtob2088	-0.693889	0.031498	Bacteria	Planctomycetota	Planctomycetes	Isosphaerales	Isosphaeraceae	uncultured
Bac618	GNtob561	-0.640513	0.047113	Bacteria	Proteobacteria	Alphaproteobacteria	Rhizobiales	Rhizobiaceae	Mesorhizobium
Bac620	GNtob04	-0.640513	0.047113	Bacteria	Chloroflexi	Chloroflexi	Chloroflexi	Chloroflexaceae	Chloroflexi	uncultured_Chloroflexus
Bac620	GNtob863	-0.640513	0.047113	Bacteria	Proteobacteria	Alphaproteobacteria	Azospirillales	Azospirillaceae	Skermanella
Bac620	GNtob1201	-0.640513	0.047113	Bacteria	Proteobacteria	Gammaproteobacteria	Oceanospirillales	Hahellaceae	Hahella	uncultured_bacterium
Bac622	GNtob43	-0.640513	0.047113	Bacteria	Bacteroidota	Bacteroidia	Chitinophagales	Chitinophagaceae	Puia
Bac622	GNtob2321	-0.640513	0.047113	Bacteria	Chloroflexi	Chloroflexi	Chloroflexi	Chloroflexaceae	Chloroflexi
Bac622	GNtob979	-0.679366	0.0416801	Bacteria	Gemmatimonadota	Gemmatimonadota	Gemmatimonadota	Gemmatimonadaceae	Gemmatimonadota	uncultured_Gemmatimonadetes
Bac622	GNtob425	-0.681385	0.0325828	Bacteria	Planctomycetota	Planctomycetes	Planctomycetales	Planctomycetales	Planctomycetales	uncultured_Planctomycetales
Bac622	GNtob286	-0.681385	0.0325828	Bacteria	Proteobacteria	Gammaproteobacteria	Burkholderiales	Comamonadaceae
Bac622	GNtob868	-0.640513	0.047113	Bacteria	Proteobacteria	Alphaproteobacteria	Rhizobiales	Beijerinckiaceae	Microvirga
Bac623	GNtob1374	-0.640513	0.047113	Bacteria	Bdellovibrionota	Bdellovibrionia	Bdellovibrionales	Bdellovibrionaceae	OM27_clade
Bac623	GNtob483	-0.681385	0.0325828	Bacteria	Gemmatimonadota	Gemmatimonadetes	Gemmatimonadales	Gemmatimonadaceae	uncultured	uncultured_proteobacterium
Bac623	GNtob13	-0.652714	0.0457146	Bacteria	Planctomycetota	Planctomycetes	Gemmatales	Gemmataceae	Zavarzinella	uncultured_Zavarzinella
Bac623	GNtob1472	-0.681385	0.0325828	Bacteria	Proteobacteria	Alphaproteobacteria	Rhizobiales	Xanthobacteraceae
Bac623	GNtob1725	-0.681385	0.0325828	Bacteria	Proteobacteria	Gammaproteobacteria	Burkholderiales	Burkholderiaceae	Burkholderiales
Bac625	GNtob555	-0.618284	0.0340493	Bacteria	Acidobacteriota	Vicinamibacteria	Vicinamibacterales	Acidobacteriaceae	Acidobacteriaceae	uncultured_Acidobacteriaceae
Bac625	GNtob1242	-0.785714	0.00649286	Bacteria	Acidobacteriota	Vicinamibacteria	Vicinamibacterales	Acidobacteriaceae	Acidobacteriaceae	uncultured_Acidobacteriaceae
Bac625	GNtob2299	-0.712697	0.0218176	Bacteria	Acidobacteriota	Vicinamibacteria	Vicinamibacterales	Acidobacteriaceae	Acidobacteriaceae	uncultured_Acidobacteriaceae
Bac625	GNtob483	-0.642857	0.0259525	Bacteria	Gemmatimonadota	Gemmatimonadetes	Gemmatimonadales	Gemmatimonadaceae	uncultured	uncultured_proteobacterium
Bac625	GNtob586	-0.644658	0.0335469	Bacteria	Gemmatimonadota	Gemmatimonadetes	Gemmatimonadales	Gemmatimonadaceae	uncultured
Bac625	GNtob463	-0.712697	0.0218176	Bacteria	Planctomycetota	Phycisphaerae	Tepidisphaerales	Tepidisphaerales	Tepidisphaerales	uncultured_Planctomycetia
Bac625	GNtob154	-0.654654	0.0455003	Bacteria	Proteobacteria	Alphaproteobacteria	Rhizobiales	Rhizobiaceae
Bac625	GNtob933	-0.571429	0.0477612	Bacteria	Proteobacteria	Gammaproteobacteria	Burkholderiales	Comamonadaceae	Ramlibacter
Bac627	GNtob1129	-0.805823	0.00788758	Bacteria	Bacteroidota	Bacteroidia	Cytophagales	Microscillaceae	uncultured
Bac627	GNtob1374	-0.697518	0.0229576	Bacteria	Bdellovibrionota	Bdellovibrionia	Bdellovibrionales	Bdellovibrionaceae	OM27_clade
Bac627	GNtob1691	-0.744387	0.0218499	Bacteria	Chloroflexi	Anaerolineae	Anaerolineales	Anaerolineaceae	Anaerolinea	uncultured_Chloroflexi
Bac627	GNtob1372	-0.744387	0.0218499	Bacteria	Myxococcota	Myxococcia	25	Anaeromyxobacteraceae	Anaeromyxobacter	Anaeromyxobacter_sp.
Bac627	GNtob1275	-0.697518	0.0229576	Bacteria	Planctomycetota	Planctomycetes	Gemmatales	Gemmataceae	uncultured
Bac627	GNtob1547	-0.682242	0.0299228	Bacteria	Planctomycetota	Planctomycetes	Pirellulales	Pirellulaceae	Pirellula
Bac627	GNtob1659	-0.744387	0.0218499	Bacteria	Planctomycetota	Planctomycetes	Gemmatales	Gemmataceae	Gemmata	uncultured_endolithic
Bac627	GNtob639	-0.615457	0.044793	Bacteria	Proteobacteria	Alphaproteobacteria	Azospirillales	uncultured	uncultured
Bac627	GNtob1472	-0.644658	0.0335469	Bacteria	Proteobacteria	Alphaproteobacteria	Rhizobiales	Xanthobacteraceae
Bac627	GNtob1884	-0.615457	0.044793	Bacteria	Proteobacteria	Alphaproteobacteria	Rhizobiales	Xanthobacteraceae	uncultured
Bac628	GNtob774	-0.693889	0.031498	Bacteria	Acidobacteriota	Vicinamibacteria	Vicinamibacterales	Acidobacteriaceae	Acidobacteriaceae	uncultured_Acidobacteriaceae
Bac628	GNtob1258	-0.693889	0.031498	Bacteria	Bacteroidota	Bacteroidia	Cytophagales	Cytophagaceae	Sporocytophaga	Sporocytophaga_myxococcoides
Bac628	GNtob857	-0.635053	0.0433601	Bacteria	Myxococcota	Polyangia	Polyangiales	Polyangiaceae	Polyangiales	uncultured_proteobacterium
Bac628	GNtob2304	-0.693889	0.031498	Bacteria	Myxococcota	Polyangia	Polyangiales	Sandaracinaceae	uncultured	delta_proteobacterium
Bac628	GNtob2306	-0.693889	0.031498	Bacteria	Planctomycetota	Planctomycetes	Planctomycetales	uncultured	uncultured
Bac628	GNtob89	-0.816497	0.00939237	Bacteria	Proteobacteria	Gammaproteobacteria	Pseudomonadales	Pseudomonadaceae	Pseudomonas	Pseudomonas_flexibilis
Bac628	GNtob401	-0.816497	0.00939237	Bacteria	Proteobacteria	Gammaproteobacteria	Pseudomonadales	Moraxellaceae	Acinetobacter
Bac628	GNtob786	-0.635053	0.0433601	Bacteria	Proteobacteria	Gammaproteobacteria	Pseudomonadales	Pseudomonadaceae	Pseudomonas	actinobacterium_A15
Bac628	GNtob816	-0.635053	0.0433601	Bacteria	Proteobacteria	Alphaproteobacteria	Azospirillales	Azospirillaceae	Skermanella
Bac628	GNtob832	-0.628539	0.0385576	Bacteria	Proteobacteria	Alphaproteobacteria	Rhizobiales	uncultured	uncultured	uncultured_proteobacterium
Bac628	GNtob968	-0.725775	0.0209531	Bacteria	Proteobacteria	Gammaproteobacteria	Steroidobacterales	Steroidobacteraceae	Steroidobacter	Steroidobacter_agariperforans
Bac629	GNtob1717	-0.64	0.0361806	Bacteria	Chloroflexi	Chloroflexi	Chloroflexi	Chloroflexaceae	Chloroflexi	uncultured_Anaerolineae
Bac629	GNtob420	-0.61584	0.0401309	Bacteria	Planctomycetota	Planctomycetes	Gemmatales	Gemmataceae	Gemmata	uncultured_soil
Bac629	GNtob1859	-0.61584	0.0401309	Bacteria	Proteobacteria	Alphaproteobacteria	Sphingomonadales	Sphingomonadaceae	Sphingomonas
Bac629	GNtob2219	-0.875761	0.00522828	Bacteria	Proteobacteria	Alphaproteobacteria	Caulobacterales	Caulobacteraceae	Phenylobacterium	uncultured_Phenylobacterium
Bac629	GNtob126	-0.612372	0.0477973	Bacteria	Sumerlaeota	Sumerlaeia	Sumerlaeales	Sumerlaeaceae	Sumerlaea
Bac630	GNtob979	-0.826869	0.00899619	Bacteria	Gemmatimonadota	Gemmatimonadota	Gemmatimonadota	Gemmatimonadaceae	Gemmatimonadota	uncultured_Gemmatimonadetes
Bac630	GNtob2284	-0.727273	0.0229246	Bacteria	Myxococcota	Polyangia	Polyangiales	Sandaracinaceae	uncultured
Bac630	GNtob425	-0.644658	0.0335469	Bacteria	Planctomycetota	Planctomycetes	Planctomycetales	Planctomycetales	Planctomycetales	uncultured_Planctomycetales
Bac630	GNtob1509	-0.615457	0.044793	Bacteria	Planctomycetota	Phycisphaerae	Tepidisphaerales	Tepidisphaerales	Tepidisphaerales	uncultured_planctomycete
Bac630	GNtob179	-0.615457	0.044793	Bacteria	Proteobacteria	Alphaproteobacteria	Rhizobiales	Beijerinckiaceae	Microvirga
Bac630	GNtob286	-0.644658	0.0335469	Bacteria	Proteobacteria	Gammaproteobacteria	Burkholderiales	Comamonadaceae
Bac631	GNtob318	-0.592999	0.0443784	Bacteria	Acidobacteriota	Vicinamibacteria	Vicinamibacterales	uncultured	uncultured	uncultured_Acidobacteriaceae
Bac631	GNtob1242	-0.592999	0.0443784	Bacteria	Acidobacteriota	Vicinamibacteria	Vicinamibacterales	Acidobacteriaceae	Acidobacteriaceae	uncultured_Acidobacteriaceae
Bac631	GNtob04	-0.641624	0.0313982	Bacteria	Chloroflexi	Chloroflexi	Chloroflexi	Chloroflexaceae	Chloroflexi	uncultured_Chloroflexus
Bac631	GNtob400	-0.592999	0.0443784	Bacteria	Chloroflexi	Chloroflexi	Chloroflexi	Chloroflexaceae	Chloroflexi	uncultured_Chloroflexus
Bac631	GNtob1453	-0.592999	0.0443784	Bacteria	Chloroflexi	Chloroflexia	Thermomicrobiales	Thermomicrobiaceae	Thermomicrobiales
Bac631	GNtob483	-0.741249	0.0119667	Bacteria	Gemmatimonadota	Gemmatimonadetes	Gemmatimonadales	Gemmatimonadaceae	uncultured	uncultured_proteobacterium
Bac631	GNtob586	-0.710806	0.0220041	Bacteria	Gemmatimonadota	Gemmatimonadetes	Gemmatimonadales	Gemmatimonadaceae	uncultured
Bac631	GNtob2389	-0.641624	0.0313982	Bacteria	Gemmatimonadota	Gemmatimonadetes	Gemmatimonadales	Gemmatimonadaceae	uncultured
Bac631	GNtob214	-0.785825	0.013522	Bacteria	Myxococcota	bacteriap25	Myxococcota	Myxococcaceae	bacteriap25	metagenome
Bac631	GNtob13	-0.692308	0.0216919	Bacteria	Planctomycetota	Planctomycetes	Gemmatales	Gemmataceae	Zavarzinella	uncultured_Zavarzinella
Bac631	GNtob609	-0.667124	0.0237091	Bacteria	Planctomycetota	Phycisphaerae	Tepidisphaerales	Tepidisphaerales	Tepidisphaerales	uncultured_organism
Bac631	GNtob154	-0.679366	0.0429451	Bacteria	Proteobacteria	Alphaproteobacteria	Rhizobiales	Rhizobiaceae
Bac631	GNtob526	-0.692308	0.0216919	Bacteria	Proteobacteria	Alphaproteobacteria	Rhizobiales	Xanthobacteraceae
Bac631	GNtob1472	-0.667124	0.0237091	Bacteria	Proteobacteria	Alphaproteobacteria	Rhizobiales	Xanthobacteraceae
Bac631	GNtob1964	-0.720577	0.0190604	Bacteria	Proteobacteria	Alphaproteobacteria	Rhizobiales	Beijerinckiaceae	Psychroglaciecola
Bac633	GNtob1747	-0.66564	0.0443252	Bacteria	Planctomycetota	Phycisphaerae	Tepidisphaerales	Tepidisphaerales	Tepidisphaerales
Bac633	GNtob1849	-0.693889	0.031498	Bacteria	Planctomycetota	Planctomycetes	Planctomycetales	uncultured	uncultured
Bac633	GNtob1987	-0.640513	0.047113	Bacteria	Planctomycetota	Planctomycetes	Pirellulales	Pirellulaceae	Pir4_lineage	uncultured_Planctomycetaceae
Bac633	GNtob115	-0.652714	0.0457146	Bacteria	Proteobacteria	Gammaproteobacteria	Burkholderiales	Burkholderiaceae	Burkholderiales
Bac633	GNtob1585	-0.652714	0.0457146	Bacteria	Proteobacteria	Gammaproteobacteria	Burkholderiales	Burkholderiaceae	Burkholderiales	Nitrosomonadales
Bac635	GNtob850	-0.659966	0.0405773	Bacteria	Acidobacteriota	Blastocatellia	Pyrinomonadales	Pyrinomonadaceae	Pyrinomonadaceae	uncultured_Acidobacteriaceae
Bac635	GNtob1950	-0.635053	0.0433601	Bacteria	Acidobacteriota	Vicinamibacteria	Vicinamibacterales	Vicinamibacteraceae	Vicinamibacteraceae	uncultured_microorganism
Bac635	GNtob1918	-0.707107	0.0273095	Bacteria	Myxococcota	Myxococcia	Myxococcia	Vulgatibacteraceae	Vulgatibacter
Bac640	GNtob1764	-0.639602	0.0406466	Bacteria	Chloroflexi	Anaerolineae	Anaerolineae	Anaerolineaceae	Anaerolineae	uncultured_bacterium
Bac640	GNtob2284	-0.727273	0.0229246	Bacteria	Myxococcota	Polyangia	Polyangiales	Sandaracinaceae	uncultured
Bac640	GNtob186	-0.636364	0.0465522	Bacteria	Planctomycetota	Planctomycetes	Gemmatales	Gemmataceae	uncultured
Bac640	GNtob526	-0.710806	0.0220041	Bacteria	Proteobacteria	Alphaproteobacteria	Rhizobiales	Xanthobacteraceae
Bac640	GNtob1227	-0.644658	0.0335469	Bacteria	Proteobacteria	Alphaproteobacteria	Rhizobiales	Beijerinckiaceae
Bac640	GNtob1823	-0.636364	0.0465522	Bacteria	Proteobacteria	Alphaproteobacteria	Tistrellales	Geminicoccaceae	Candidatus_Alysiosphaera
Bac641	GNtob774	-0.640513	0.047113	Bacteria	Acidobacteriota	Vicinamibacteria	Vicinamibacterales	Acidobacteriaceae	Acidobacteriaceae	uncultured_Acidobacteriaceae
Bac641	GNtob1258	-0.640513	0.047113	Bacteria	Bacteroidota	Bacteroidia	Cytophagales	Cytophagaceae	Sporocytophaga	Sporocytophaga_myxococcoides
Bac641	GNtob1764	-0.61584	0.0401309	Bacteria	Chloroflexi	Anaerolineae	Anaerolineae	Anaerolineaceae	Anaerolineae	uncultured_bacterium
Bac641	GNtob2367	-0.680414	0.0304239	Bacteria	Gemmatimonadota	Gemmatimonadetes	Gemmatimonadales	Gemmatimonadaceae	uncultured	Gemmatimonadetes_bacterium
Bac641	GNtob2304	-0.640513	0.047113	Bacteria	Myxococcota	Polyangia	Polyangiales	Sandaracinaceae	uncultured	delta_proteobacterium
Bac641	GNtob1505	-0.640513	0.047113	Bacteria	Planctomycetota	Planctomycetes	Planctomycetales	uncultured	uncultured
Bac641	GNtob2306	-0.640513	0.047113	Bacteria	Planctomycetota	Planctomycetes	Planctomycetales	uncultured	uncultured
Bac641	GNtob89	-0.680414	0.0304239	Bacteria	Proteobacteria	Gammaproteobacteria	Pseudomonadales	Pseudomonadaceae	Pseudomonas	Pseudomonas_flexibilis
Bac641	GNtob179	-0.592593	0.0444384	Bacteria	Proteobacteria	Alphaproteobacteria	Rhizobiales	Beijerinckiaceae	Microvirga
Bac641	GNtob401	-0.680414	0.0304239	Bacteria	Proteobacteria	Gammaproteobacteria	Pseudomonadales	Moraxellaceae	Acinetobacter
Bac641	GNtob526	-0.717109	0.0161652	Bacteria	Proteobacteria	Alphaproteobacteria	Rhizobiales	Xanthobacteraceae
Bac641	GNtob721	-0.640513	0.047113	Bacteria	Proteobacteria	Alphaproteobacteria	Sphingomonadales	Sphingomonadaceae	Sphingomonas
Bac641	GNtob1893	-0.746816	0.0196816	Bacteria	Proteobacteria	Gammaproteobacteria	Burkholderiales	Oxalobacteraceae	Noviherbaspirillum
Bac642	GNtob774	-0.681385	0.0325828	Bacteria	Acidobacteriota	Vicinamibacteria	Vicinamibacterales	Acidobacteriaceae	Acidobacteriaceae	uncultured_Acidobacteriaceae
Bac642	GNtob1258	-0.681385	0.0325828	Bacteria	Bacteroidota	Bacteroidia	Cytophagales	Cytophagaceae	Sporocytophaga	Sporocytophaga_myxococcoides
Bac642	GNtob1714	-0.62361	0.044767	Bacteria	Chloroflexi	Anaerolineae	Anaerolineae	Anaerolineaceae	Anaerolineae	uncultured_sludge
Bac642	GNtob1764	-0.64254	0.0304007	Bacteria	Chloroflexi	Anaerolineae	Anaerolineae	Anaerolineaceae	Anaerolineae	uncultured_bacterium
Bac642	GNtob2367	-0.62361	0.044767	Bacteria	Gemmatimonadota	Gemmatimonadetes	Gemmatimonadales	Gemmatimonadaceae	uncultured	Gemmatimonadetes_bacterium
Bac642	GNtob2304	-0.681385	0.0325828	Bacteria	Myxococcota	Polyangia	Polyangiales	Sandaracinaceae	uncultured	delta_proteobacterium
Bac642	GNtob2306	-0.681385	0.0325828	Bacteria	Planctomycetota	Planctomycetes	Planctomycetales	uncultured	uncultured
Bac642	GNtob89	-0.712697	0.0218176	Bacteria	Proteobacteria	Gammaproteobacteria	Pseudomonadales	Pseudomonadaceae	Pseudomonas	Pseudomonas_flexibilis
Bac642	GNtob401	-0.712697	0.0218176	Bacteria	Proteobacteria	Gammaproteobacteria	Pseudomonadales	Moraxellaceae	Acinetobacter
Bac642	GNtob526	-0.667124	0.0237091	Bacteria	Proteobacteria	Alphaproteobacteria	Rhizobiales	Xanthobacteraceae
Bac642	GNtob832	-0.617213	0.0399553	Bacteria	Proteobacteria	Alphaproteobacteria	Rhizobiales	uncultured	uncultured	uncultured_proteobacterium
Bac642	GNtob968	-0.62361	0.044767	Bacteria	Proteobacteria	Gammaproteobacteria	Steroidobacterales	Steroidobacteraceae	Steroidobacter	Steroidobacter_agariperforans
Bac642	GNtob1893	-0.687524	0.0298089	Bacteria	Proteobacteria	Gammaproteobacteria	Burkholderiales	Oxalobacteraceae	Noviherbaspirillum
Bac643	GNtob1129	-0.681385	0.0325828	Bacteria	Bacteroidota	Bacteroidia	Cytophagales	Microscillaceae	uncultured
Bac643	GNtob1374	-0.640513	0.047113	Bacteria	Bdellovibrionota	Bdellovibrionia	Bdellovibrionales	Bdellovibrionaceae	OM27_clade
Bac643	GNtob1453	-0.681385	0.0325828	Bacteria	Chloroflexi	Chloroflexia	Thermomicrobiales	Thermomicrobiaceae	Thermomicrobiales
Bac643	GNtob2389	-0.693889	0.031498	Bacteria	Gemmatimonadota	Gemmatimonadetes	Gemmatimonadales	Gemmatimonadaceae	uncultured
Bac643	GNtob1760	-0.640513	0.047113	Bacteria	Myxococcota	Myxococcota	Myxococcota	Myxococcaceae	Myxococcota
Bac643	GNtob13	-0.652714	0.0457146	Bacteria	Planctomycetota	Planctomycetes	Gemmatales	Gemmataceae	Zavarzinella	uncultured_Zavarzinella
Bac643	GNtob211	-0.640513	0.047113	Bacteria	Planctomycetota	Phycisphaerae	Tepidisphaerales	Tepidisphaerales	Tepidisphaerales	uncultured_planctomycete
Bac643	GNtob526	-0.707107	0.0304244	Bacteria	Proteobacteria	Alphaproteobacteria	Rhizobiales	Xanthobacteraceae
Bac643	GNtob1172	-0.693889	0.031498	Bacteria	Proteobacteria	Alphaproteobacteria	Rhizobiales	Xanthobacteraceae
Bac646	GNtob1449	-0.707107	0.0273095	Bacteria	Planctomycetota	Planctomycetes	Isosphaerales	Isosphaeraceae
Bac646	GNtob2163	-0.707107	0.0273095	Bacteria	Planctomycetota	Planctomycetes	Gemmatales	Gemmataceae	uncultured
Bac646	GNtob221	-0.62361	0.044767	Bacteria	Proteobacteria	Alphaproteobacteria	Rhizobiales	Rhizobiaceae	Nordella	uncultured_Phyllobacteriaceae
Bac646	GNtob1004	-0.62361	0.044767	Bacteria	Proteobacteria	Gammaproteobacteria	Steroidobacterales	Steroidobacteraceae	Steroidobacter
Bac649	GNtob703	-0.639602	0.0406466	Bacteria	Bacteroidota	Bacteroidia	Cytophagales	Hymenobacteraceae	Pontibacter
Bac649	GNtob1691	-0.698297	0.0276669	Bacteria	Chloroflexi	Anaerolineae	Anaerolineales	Anaerolineaceae	Anaerolinea	uncultured_Chloroflexi
Bac649	GNtob1659	-0.698297	0.0276669	Bacteria	Planctomycetota	Planctomycetes	Gemmatales	Gemmataceae	Gemmata	uncultured_endolithic
Bac652	GNtob868	-0.746816	0.0196816	Bacteria	Proteobacteria	Alphaproteobacteria	Rhizobiales	Beijerinckiaceae	Microvirga
Bac652	GNtob1649	-0.727607	0.0258332	Bacteria	Proteobacteria	Alphaproteobacteria	Rhizobiales	Beijerinckiaceae	Microvirga
Bac656	GNtob1374	-0.615457	0.044793	Bacteria	Bdellovibrionota	Bdellovibrionia	Bdellovibrionales	Bdellovibrionaceae	OM27_clade
Bac656	GNtob1764	-0.724882	0.0203373	Bacteria	Chloroflexi	Anaerolineae	Anaerolineae	Anaerolineaceae	Anaerolineae	uncultured_bacterium
Bac656	GNtob2284	-0.727273	0.0229246	Bacteria	Myxococcota	Polyangia	Polyangiales	Sandaracinaceae	uncultured
Bac656	GNtob663	-0.652791	0.0391828	Bacteria	Planctomycetota	Planctomycetes	Gemmatales	Gemmataceae	uncultured	uncultured_bacterium
Bac656	GNtob526	-0.627182	0.0432952	Bacteria	Proteobacteria	Alphaproteobacteria	Rhizobiales	Xanthobacteraceae
Bac656	GNtob1725	-0.644658	0.0335469	Bacteria	Proteobacteria	Gammaproteobacteria	Burkholderiales	Burkholderiaceae	Burkholderiales
Bac656	GNtob1884	-0.656488	0.0323252	Bacteria	Proteobacteria	Alphaproteobacteria	Rhizobiales	Xanthobacteraceae	uncultured
Bac658	GNtob850	-0.66564	0.0443252	Bacteria	Acidobacteriota	Blastocatellia	Pyrinomonadales	Pyrinomonadaceae	Pyrinomonadaceae	uncultured_Acidobacteriaceae
Bac661	GNtob242	-0.592999	0.0443784	Bacteria	Acidobacteriota	Blastocatellia	Blastocatellales	Blastocatellaceae
Bac661	GNtob318	-0.785714	0.00649286	Bacteria	Acidobacteriota	Vicinamibacteria	Vicinamibacterales	uncultured	uncultured	uncultured_Acidobacteriaceae
Bac661	GNtob729	-0.691023	0.017844	Bacteria	Acidobacteriota	Blastocatellia	Pyrinomonadales	Pyrinomonadaceae	Pyrinomonadaceae
Bac661	GNtob2310	-0.691023	0.017844	Bacteria	Acidobacteriota	Vicinamibacteria	Vicinamibacterales	Vicinamibacteraceae	Vicinamibacter
Bac661	GNtob2102	-0.718132	0.0155412	Bacteria	Bacteroidota	Bacteroidia	Chitinophagales	Chitinophagaceae
Bac661	GNtob1453	-0.571429	0.0477612	Bacteria	Chloroflexi	Chloroflexia	Thermomicrobiales	Thermomicrobiaceae	Thermomicrobiales
Bac661	GNtob1697	-0.681385	0.0325828	Bacteria	Chloroflexi	Anaerolineae	Anaerolineae	Anaerolineaceae	Anaerolineae	uncultured_bacterium
Bac661	GNtob1764	-0.718132	0.0155412	Bacteria	Chloroflexi	Anaerolineae	Anaerolineae	Anaerolineaceae	Anaerolineae	uncultured_bacterium
Bac661	GNtob2004	-0.681385	0.0325828	Bacteria	Chloroflexi	Anaerolineae	Anaerolineae	Anaerolineaceae	Anaerolineae	uncultured_Chloroflexi
Bac661	GNtob2315	-0.618284	0.0340493	Bacteria	Chloroflexi	Ktedonobacteria	Ktedonobacteria	Ktedonobacteria	Ktedonobacteria	uncultured_soil
Bac661	GNtob1760	-0.618284	0.0340493	Bacteria	Myxococcota	Myxococcota	Myxococcota	Myxococcaceae	Myxococcota
Bac661	GNtob302	-0.681385	0.0325828	Bacteria	Planctomycetota	Planctomycetes	Gemmatales	Gemmataceae	uncultured	uncultured_bacterium
Bac661	GNtob365	-0.681385	0.0325828	Bacteria	Planctomycetota	Planctomycetes	Gemmatales	Gemmataceae	uncultured
Bac661	GNtob609	-0.714286	0.0133476	Bacteria	Planctomycetota	Phycisphaerae	Tepidisphaerales	Tepidisphaerales	Tepidisphaerales	uncultured_organism
Bac661	GNtob890	-0.687524	0.0298089	Bacteria	Planctomycetota	Planctomycetes	Pirellulales	Pirellulaceae	Pir4_lineage
Bac661	GNtob1080	-0.681385	0.0325828	Bacteria	Planctomycetota	Planctomycetes	Isosphaerales	Isosphaeraceae	uncultured	Isosphaeraceae_bacterium
Bac661	GNtob2061	-0.681385	0.0325828	Bacteria	Planctomycetota	Phycisphaerae	Tepidisphaerales	Tepidisphaerales	Tepidisphaerales	uncultured_Planctomycetaceae
Bac661	GNtob2370	-0.779194	0.0138048	Bacteria	Planctomycetota	Planctomycetes	Gemmatales	Gemmataceae	uncultured	uncultured_Ktedonobacterales
Bac661	GNtob221	-0.642857	0.0259525	Bacteria	Proteobacteria	Alphaproteobacteria	Rhizobiales	Rhizobiaceae	Nordella	uncultured_Phyllobacteriaceae
Bac661	GNtob230	-0.571429	0.0477612	Bacteria	Proteobacteria	Alphaproteobacteria	Tistrellales	Geminicoccaceae	uncultured	uncultured_bacterium
Bac661	GNtob816	-0.62361	0.044767	Bacteria	Proteobacteria	Alphaproteobacteria	Azospirillales	Azospirillaceae	Skermanella
Bac661	GNtob1263	-0.712697	0.0218176	Bacteria	Proteobacteria	Alphaproteobacteria	Dongiales	Dongiaceae	Dongia
Bac661	GNtob1603	-0.644658	0.0335469	Bacteria	Proteobacteria	Alphaproteobacteria	Tistrellales	Geminicoccaceae	uncultured
Bac661	GNtob1804	-0.771517	0.0102357	Bacteria	Proteobacteria	Gammaproteobacteria	Steroidobacterales	Steroidobacteraceae	uncultured
Bac661	GNtob1964	-0.771517	0.0102357	Bacteria	Proteobacteria	Alphaproteobacteria	Rhizobiales	Beijerinckiaceae	Psychroglaciecola
Bac661	GNtob2077	-0.771517	0.0102357	Bacteria	Proteobacteria	Alphaproteobacteria	Rhizobiales	uncultured	uncultured	uncultured_Rhizobiales
Bac661	GNtob531	-0.681385	0.0325828	Bacteria	Verrucomicrobiota	Verrucomicrobiae	Pedosphaerales	Pedosphaeraceae	Pedosphaeraceae
Bac662	GNtob1691	-0.698297	0.0276669	Bacteria	Chloroflexi	Anaerolineae	Anaerolineales	Anaerolineaceae	Anaerolinea	uncultured_Chloroflexi
Bac662	GNtob1769	-0.72	0.0190968	Bacteria	Chloroflexi	Anaerolineae	Caldilineales	Caldilineaceae	uncultured
Bac662	GNtob709	-0.810163	0.00951387	Bacteria	Planctomycetota	Planctomycetes	Pirellulales	Pirellulaceae	Pirellula	uncultured_soil
Bac662	GNtob1659	-0.698297	0.0276669	Bacteria	Planctomycetota	Planctomycetes	Gemmatales	Gemmataceae	Gemmata	uncultured_endolithic
Bac662	GNtob230	-0.64254	0.0304007	Bacteria	Proteobacteria	Alphaproteobacteria	Tistrellales	Geminicoccaceae	uncultured	uncultured_bacterium
Bac662	GNtob2046	-0.64254	0.0304007	Bacteria	Proteobacteria	Alphaproteobacteria	Tistrellales	Geminicoccaceae	Geminicoccaceae
Bac665	GNtob2046	-0.681385	0.0325828	Bacteria	Proteobacteria	Alphaproteobacteria	Tistrellales	Geminicoccaceae	Geminicoccaceae
Bac665	GNtob126	-0.679366	0.0416801	Bacteria	Sumerlaeota	Sumerlaeia	Sumerlaeales	Sumerlaeaceae	Sumerlaea
Bac666	GNtob703	-0.779579	0.011032	Bacteria	Bacteroidota	Bacteroidia	Cytophagales	Hymenobacteraceae	Pontibacter
Bac666	GNtob1755	-0.693889	0.031498	Bacteria	Bacteroidota	Bacteroidia	Sphingobacteriales	Sphingobacteriaceae
Bac666	GNtob2353	-0.693889	0.031498	Bacteria	Bacteroidota	Bacteroidia	Flavobacteriales	Flavobacteriaceae	Flavobacterium
Bac666	GNtob234	-0.680414	0.0304239	Bacteria	Myxococcota	Polyangia	Nannocystales	Nannocystaceae	Nannocystis
Bac666	GNtob1918	-0.61584	0.0401309	Bacteria	Myxococcota	Myxococcia	Myxococcia	Vulgatibacteraceae	Vulgatibacter
Bac666	GNtob1331	-0.693889	0.031498	Bacteria	Proteobacteria	Alphaproteobacteria	Caulobacterales	Caulobacteraceae	Phenylobacterium
Bac666	GNtob1808	-0.771136	0.0141619	Bacteria	Proteobacteria	Gammaproteobacteria	Xanthomonadales	Xanthomonadaceae	Lysobacter
Bac666	GNtob2224	-0.592593	0.0444384	Bacteria	Proteobacteria	Gammaproteobacteria	Burkholderiales	Burkholderiaceae	Limnobacter	uncultured_Burkholderiales
Bac668	GNtob04	-0.640513	0.047113	Bacteria	Chloroflexi	Chloroflexi	Chloroflexi	Chloroflexaceae	Chloroflexi	uncultured_Chloroflexus
Bac668	GNtob863	-0.640513	0.047113	Bacteria	Proteobacteria	Alphaproteobacteria	Azospirillales	Azospirillaceae	Skermanella
Bac668	GNtob1201	-0.640513	0.047113	Bacteria	Proteobacteria	Gammaproteobacteria	Oceanospirillales	Hahellaceae	Hahella	uncultured_bacterium
Bac669	GNtob724	-0.680414	0.0304239	Bacteria	Planctomycetota	Planctomycetes	Pirellulales	Pirellulaceae	uncultured
Bac670	GNtob612	-0.644658	0.0335469	Bacteria	Chloroflexi	Chloroflexi	Chloroflexi	Chloroflexaceae	Chloroflexi	uncultured_beta
Bac670	GNtob1817	-0.636364	0.0465522	Bacteria	Chloroflexi	Chloroflexi	Chloroflexi	Chloroflexaceae	Chloroflexi
Bac672	GNtob788	-0.652714	0.0457146	Bacteria	Acidobacteriota	Vicinamibacteria	Vicinamibacterales	Vicinamibacteraceae
Bac672	GNtob1704	-0.652714	0.0457146	Bacteria	Acidobacteriota	Vicinamibacteria	Vicinamibacterales	Vicinamibacteraceae	Vicinamibacteraceae
Bac672	GNtob2326	-0.652714	0.0457146	Bacteria	Acidobacteriota	Vicinamibacteria	Vicinamibacterales	Vicinamibacteraceae	Vicinamibacteraceae
Bac672	GNtob1014	-0.652714	0.0457146	Bacteria	Bacteroidota	Bacteroidia	Flavobacteriales	Flavobacteriaceae	Flavobacterium
Bac672	GNtob1108	-0.706018	0.0200133	Bacteria	Chloroflexi	Chloroflexi	Chloroflexi	Chloroflexaceae	Chloroflexi	Chloroflexi
Bac672	GNtob1663	-0.652714	0.0457146	Bacteria	Chloroflexi	Chloroflexi	Chloroflexi	Chloroflexaceae	Chloroflexi	uncultured_Chloroflexi
Bac672	GNtob1801	-0.641624	0.0313982	Bacteria	Chloroflexi	Anaerolineae	Anaerolineales	Anaerolineaceae	uncultured	uncultured_sludge
Bac672	GNtob1870	-0.679366	0.0429451	Bacteria	Cyanobacteria	Sericytochromatia	Sericytochromatia	Sericytochromatia	Sericytochromatia	uncultured_bacterium
Bac672	GNtob1513	-0.693375	0.0293197	Bacteria	Gemmatimonadota	Gemmatimonadetes	Gemmatimonadales	Gemmatimonadaceae	Roseisolibacter
Bac672	GNtob990	-0.730769	0.0153819	Bacteria	Latescibacterota	Latescibacterota	Latescibacterota	Latescibacterota	Latescibacterota	metagenome
Bac672	GNtob2354	-0.652714	0.0457146	Bacteria	Methylomirabilota	Methylomirabilia	Rokubacteriales	Rokubacteriales	Rokubacteriales	metagenome
Bac672	GNtob1131	-0.785825	0.013522	Bacteria	Planctomycetota	Planctomycetes	Gemmatales	Gemmataceae
Bac672	GNtob178	-0.652714	0.0457146	Bacteria	Proteobacteria	Gammaproteobacteria	Salinisphaerales	Solimonadaceae	Polycyclovorans	uncultured_Xanthomonadales
Bac672	GNtob406	-0.855921	0.00657841	Bacteria	Proteobacteria	Alphaproteobacteria	Rhizobiales	Rhizobiaceae
Bac672	GNtob466	-0.846154	0.00501793	Bacteria	Proteobacteria	Alphaproteobacteria	Rhizobiales	Hyphomicrobiaceae	Pedomicrobium
Bac672	GNtob598	-0.652714	0.0457146	Bacteria	Proteobacteria	Alphaproteobacteria	Rhodobacterales	Rhodobacteraceae
Bac672	GNtob640	-0.652714	0.0457146	Bacteria	Proteobacteria	Gammaproteobacteria	Xanthomonadales	Xanthomonadaceae
Bac672	GNtob1125	-0.652714	0.0457146	Bacteria	Proteobacteria	Alphaproteobacteria	Rhizobiales	Devosiaceae	Devosia
Bac672	GNtob1215	-0.652714	0.0457146	Bacteria	Proteobacteria	Alphaproteobacteria	Caulobacterales	Caulobacteraceae	Brevundimonas
Bac672	GNtob1672	-0.652714	0.0457146	Bacteria	Proteobacteria	Gammaproteobacteria	Xanthomonadales	Xanthomonadaceae	Stenotrophomonas
Bac672	GNtob1818	-0.652714	0.0457146	Bacteria	Proteobacteria	Gammaproteobacteria	Cellvibrionales	Cellvibrionaceae	Cellvibrio
Bac672	GNtob2011	-0.770329	0.0144564	Bacteria	Proteobacteria	Alphaproteobacteria	Rhizobiales	Devosiaceae	Devosia	honganensis
Bac672	GNtob2352	-0.652714	0.0457146	Bacteria	Proteobacteria	Alphaproteobacteria	Sphingomonadales	Sphingomonadaceae	Sphingopyxis
Bac672	GNtob2076	-0.652714	0.0457146	Bacteria	Verrucomicrobiota	Verrucomicrobiae	Chthoniobacterales	Chthoniobacteraceae	Chthoniobacter
Bac673	GNtob2381	-0.652714	0.0457146	Bacteria	Acidobacteriota	Vicinamibacteria	Vicinamibacterales	Vicinamibacteraceae	Vicinamibacteraceae	uncultured_microorganism
Bac673	GNtob296	-0.652714	0.0457146	Bacteria	Myxococcota	Polyangia	Nannocystales	Nannocystaceae	Nannocystaceae	metagenome
Bac673	GNtob1747	-0.66564	0.0443252	Bacteria	Planctomycetota	Phycisphaerae	Tepidisphaerales	Tepidisphaerales	Tepidisphaerales
Bac673	GNtob2013	-0.652714	0.0457146	Bacteria	Proteobacteria	Alphaproteobacteria	Sphingomonadales	Sphingomonadaceae	Altererythrobacter	Erythrobacteraceae
Bac676	GNtob555	-0.592593	0.0444384	Bacteria	Acidobacteriota	Vicinamibacteria	Vicinamibacterales	Acidobacteriaceae	Acidobacteriaceae	uncultured_Acidobacteriaceae
Bac676	GNtob1242	-0.763763	0.00883974	Bacteria	Acidobacteriota	Vicinamibacteria	Vicinamibacterales	Acidobacteriaceae	Acidobacteriaceae	uncultured_Acidobacteriaceae
Bac676	GNtob04	-0.666667	0.0237485	Bacteria	Chloroflexi	Chloroflexi	Chloroflexi	Chloroflexaceae	Chloroflexi	uncultured_Chloroflexus
Bac676	GNtob1453	-0.618284	0.0340493	Bacteria	Chloroflexi	Chloroflexia	Thermomicrobiales	Thermomicrobiaceae	Thermomicrobiales
Bac676	GNtob483	-0.763763	0.00883974	Bacteria	Gemmatimonadota	Gemmatimonadetes	Gemmatimonadales	Gemmatimonadaceae	uncultured	uncultured_proteobacterium
Bac676	GNtob586	-0.779579	0.011032	Bacteria	Gemmatimonadota	Gemmatimonadetes	Gemmatimonadales	Gemmatimonadaceae	uncultured
Bac676	GNtob214	-0.771136	0.0141619	Bacteria	Myxococcota	Myxococcota	Myxococcota	Myxococcaceae	bacteriap25	metagenome
Bac676	GNtob154	-0.666667	0.0442187	Bacteria	Proteobacteria	Alphaproteobacteria	Rhizobiales	Rhizobiaceae
Bac676	GNtob1600	-0.653464	0.0412689	Bacteria	Proteobacteria	Gammaproteobacteria	Burkholderiales	Nitrosomonadaceae	Nitrosomonadaceae
Bac677	GNtob2163	-0.72	0.0184355	Bacteria	Planctomycetota	Planctomycetes	Gemmatales	Gemmataceae	uncultured
Bac677	GNtob221	-0.64254	0.0304007	Bacteria	Proteobacteria	Alphaproteobacteria	Rhizobiales	Rhizobiaceae	Nordella	uncultured_Phyllobacteriaceae
Bac677	GNtob833	-0.724882	0.0203373	Bacteria	Proteobacteria	Alphaproteobacteria	Thalassobaculales	uncultured	uncultured
Bac677	GNtob1603	-0.724882	0.0203373	Bacteria	Proteobacteria	Alphaproteobacteria	Tistrellales	Geminicoccaceae	uncultured
Bac677	GNtob1646	-0.654654	0.0389842	Bacteria	Proteobacteria	Gammaproteobacteria	Xanthomonadales	Xanthomonadaceae	Arenimonas
Bac680	GNtob318	-0.571429	0.0477612	Bacteria	Acidobacteriota	Vicinamibacteria	Vicinamibacterales	uncultured	uncultured	uncultured_Acidobacteriaceae
Bac680	GNtob2144	-0.571429	0.0477612	Bacteria	Acidobacteriota	Vicinamibacteria	Vicinamibacterales	Vicinamibacteraceae	Vicinamibacteraceae	uncultured_proteobacterium
Bac680	GNtob1129	-0.571429	0.0477612	Bacteria	Bacteroidota	Bacteroidia	Cytophagales	Microscillaceae	uncultured
Bac680	GNtob400	-0.642857	0.0259525	Bacteria	Chloroflexi	Chloroflexi	Chloroflexi	Chloroflexaceae	Chloroflexi	uncultured_Chloroflexus
Bac680	GNtob2389	-0.618284	0.0340493	Bacteria	Gemmatimonadota	Gemmatimonadetes	Gemmatimonadales	Gemmatimonadaceae	uncultured
Bac680	GNtob2069	-0.644658	0.0335469	Bacteria	Myxococcota	Myxococcota	Myxococcota	Myxococcaceae	Myxococcota	metagenome
Bac680	GNtob13	-0.667124	0.0237091	Bacteria	Planctomycetota	Planctomycetes	Gemmatales	Gemmataceae	Zavarzinella	uncultured_Zavarzinella
Bac680	GNtob211	-0.618284	0.0340493	Bacteria	Planctomycetota	Phycisphaerae	Tepidisphaerales	Tepidisphaerales	Tepidisphaerales	uncultured_planctomycete
Bac680	GNtob237	-0.571429	0.0477612	Bacteria	Planctomycetota	Planctomycetes	Pirellulales	Pirellulaceae	Pirellulaceae	uncultured_Planctomycetaceae
Bac680	GNtob709	-0.644658	0.0335469	Bacteria	Planctomycetota	Planctomycetes	Pirellulales	Pirellulaceae	Pirellula	uncultured_soil
Bac680	GNtob888	-0.681385	0.0325828	Bacteria	Planctomycetota	Planctomycetes	Gemmatales	Gemmataceae	uncultured
Bac680	GNtob1251	-0.62361	0.044767	Bacteria	Planctomycetota	Planctomycetes	Pirellulales	Pirellulaceae	Rhodopirellula	planctomycete_DDSW3008
Bac680	GNtob1361	-0.681385	0.0325828	Bacteria	Planctomycetota	Planctomycetes	Gemmatales	Gemmataceae
Bac680	GNtob1472	-0.714286	0.0133476	Bacteria	Proteobacteria	Alphaproteobacteria	Rhizobiales	Xanthobacteraceae
Bac680	GNtob1949	-0.681385	0.0325828	Bacteria	Proteobacteria	Gammaproteobacteria	Burkholderiales	Burkholderiaceae	Burkholderiales
Bac680	GNtob2197	-0.681385	0.0325828	Bacteria	Proteobacteria	Gammaproteobacteria	Burkholderiales	Comamonadaceae
Bac682	GNtob1242	-0.681385	0.0325828	Bacteria	Acidobacteriota	Vicinamibacteria	Vicinamibacterales	Acidobacteriaceae	Acidobacteriaceae	uncultured_Acidobacteriaceae
Bac685	GNtob77	-0.62361	0.044767	Bacteria	Acidobacteriota	Blastocatellia	Blastocatellales	Blastocatellaceae	Aridibacter
Bac685	GNtob197	-0.64715	0.0419633	Bacteria	Acidobacteriota	Vicinamibacteria	Vicinamibacterales	Vicinamibacteraceae	Vicinamibacteraceae
Bac685	GNtob1774	-0.771136	0.0141619	Bacteria	Acidobacteriota	Vicinamibacteria	Vicinamibacterales	Acidobacteriaceae	Acidobacteriaceae	Acidobacteriaceae
Bac685	GNtob1820	-0.62361	0.044767	Bacteria	Acidobacteriota	Vicinamibacteria	Vicinamibacterales	Vicinamibacteraceae	Vicinamibacterales
Bac685	GNtob1414	-0.725775	0.0209531	Bacteria	Chloroflexi	Chloroflexia	Thermomicrobiales	Thermomicrobiaceae	Thermomicrobiales
Bac685	GNtob1792	-0.712697	0.0218176	Bacteria	Chloroflexi	Chloroflexia	Thermomicrobiales	Thermomicrobiaceae	Thermomicrobiales	uncultured_Chloroflexi
Bac685	GNtob145	-0.62361	0.044767	Bacteria	Proteobacteria	Alphaproteobacteria	Reyranellales	Reyranellaceae	Reyranella	Reyranella_soli
Bac685	GNtob1159	-0.801784	0.00987374	Bacteria	Proteobacteria	Alphaproteobacteria	Rhizobiales	Xanthobacteraceae	Pseudolabrys
Bac685	GNtob1239	-0.712697	0.0218176	Bacteria	Proteobacteria	Gammaproteobacteria	Burkholderiales	Comamonadaceae
Bac685	GNtob1304	-0.680414	0.0304239	Bacteria	Proteobacteria	Alphaproteobacteria	Rhizobiales	Rhizobiaceae	Mesorhizobium
Bac685	GNtob2059	-0.712697	0.0218176	Bacteria	Proteobacteria	Gammaproteobacteria	Steroidobacterales	Steroidobacteraceae
Bac686	GNtob2046	-0.801784	0.00987374	Bacteria	Proteobacteria	Alphaproteobacteria	Tistrellales	Geminicoccaceae	Geminicoccaceae
Bac689	GNtob242	-0.592999	0.0443784	Bacteria	Acidobacteriota	Blastocatellia	Blastocatellales	Blastocatellaceae
Bac689	GNtob555	-0.618284	0.0340493	Bacteria	Acidobacteriota	Vicinamibacteria	Vicinamibacterales	Acidobacteriaceae	Acidobacteriaceae	uncultured_Acidobacteriaceae
Bac689	GNtob1242	-0.714286	0.0133476	Bacteria	Acidobacteriota	Vicinamibacteria	Vicinamibacterales	Acidobacteriaceae	Acidobacteriaceae	uncultured_Acidobacteriaceae
Bac689	GNtob1453	-0.714286	0.0133476	Bacteria	Chloroflexi	Chloroflexia	Thermomicrobiales	Thermomicrobiaceae	Thermomicrobiales
Bac689	GNtob2315	-0.691023	0.017844	Bacteria	Chloroflexi	Ktedonobacteria	Ktedonobacteria	Ktedonobacteria	Ktedonobacteria	uncultured_soil
Bac689	GNtob483	-0.714286	0.0133476	Bacteria	Gemmatimonadota	Gemmatimonadetes	Gemmatimonadales	Gemmatimonadaceae	uncultured	uncultured_proteobacterium
Bac689	GNtob586	-0.886405	0.00347201	Bacteria	Gemmatimonadota	Gemmatimonadetes	Gemmatimonadales	Gemmatimonadaceae	uncultured
Bac689	GNtob214	-0.801784	0.00987374	Bacteria	Myxococcota	Myxococcota	Myxococcota	Myxococcaceae	bacteria	metagenome
Bac689	GNtob463	-0.62361	0.044767	Bacteria	Planctomycetota	Phycisphaerae	Tepidisphaerales	Tepidisphaerales	Tepidisphaerales	uncultured_Planctomycetia
Bac689	GNtob609	-0.571429	0.0477612	Bacteria	Planctomycetota	Phycisphaerae	Tepidisphaerales	Tepidisphaerales	Tepidisphaerales	uncultured_organism
Bac689	GNtob663	-0.694365	0.0208336	Bacteria	Planctomycetota	Planctomycetes	Gemmatales	Gemmataceae	uncultured	uncultured_bacterium
Bac689	GNtob1746	-0.644658	0.0356495	Bacteria	Planctomycetota	Planctomycetes	Gemmatales	Gemmataceae	uncultured
Bac689	GNtob154	-0.654654	0.0455003	Bacteria	Proteobacteria	Alphaproteobacteria	Rhizobiales	Rhizobiaceae
Bac689	GNtob1143	-0.62361	0.044767	Bacteria	Proteobacteria	Alphaproteobacteria	Rhizobiales	Hyphomicrobiaceae	Hyphomicrobium	unidentified
Bac689	GNtob1172	-0.618284	0.0340493	Bacteria	Proteobacteria	Alphaproteobacteria	Rhizobiales	Xanthobacteraceae
Bac689	GNtob1725	-0.571429	0.0477612	Bacteria	Proteobacteria	Gammaproteobacteria	Burkholderiales	Burkholderiaceae	Burkholderiales
Bac689	GNtob1964	-0.771517	0.0102357	Bacteria	Proteobacteria	Alphaproteobacteria	Rhizobiales	Beijerinckiaceae	Psychroglaciecola
Bac692	GNtob1129	-0.618284	0.0340493	Bacteria	Bacteroidota	Bacteroidia	Cytophagales	Microscillaceae	uncultured
Bac692	GNtob1374	-0.592593	0.0444384	Bacteria	Bdellovibrionota	Bdellovibrionia	Bdellovibrionales	Bdellovibrionaceae	OM27_clade
Bac692	GNtob1372	-0.671937	0.0308443	Bacteria	Myxococcota	Myxococcia	Myxococcia	Anaeromyxobacteraceae	Anaeromyxobacter	Anaeromyxobacter_sp.
Bac692	GNtob1019	-0.680414	0.0304239	Bacteria	Planctomycetota	Planctomycetes	Planctomycetales	uncultured	uncultured
Bac692	GNtob1199	-0.640513	0.047113	Bacteria	Proteobacteria	Alphaproteobacteria	Tistrellales	Geminicoccaceae	uncultured
Bac692	GNtob1693	-0.640513	0.047113	Bacteria	Proteobacteria	Alphaproteobacteria	Tistrellales	Geminicoccaceae	Candidatus_Alysiosphaera	metagenome
Bac692	GNtob1840	-0.640513	0.047113	Bacteria	Proteobacteria	Gammaproteobacteria	Burkholderiales	Nitrosomonadaceae	Ellin6067
Bd01	GNtob1465	-0.681385	0.0325828	Bacteria	Acidobacteriota	Acidobacteriae	Bryobacterales	Bryobacteraceae	Bryobacter
Bd01	GNtob906	-0.714286	0.0133476	Bacteria	Proteobacteria	Alphaproteobacteria	Tistrellales	Geminicoccaceae	Candidatus_Alysiosphaera	uncultured_bacterium
Bd01	GNtob1277	-0.571429	0.0477612	Bacteria	Proteobacteria	Alphaproteobacteria	Azospirillales	Azospirillaceae	Skermanella
Bd01	GNtob1283	-0.571429	0.0477612	Bacteria	Proteobacteria	Alphaproteobacteria	Rhizobiales	uncultured	uncultured	uncultured_Alphaproteobacteria
Bd01	GNtob2010	-0.62361	0.044767	Bacteria	Proteobacteria	Gammaproteobacteria	Pseudomonadales	Pseudomonadaceae	Pseudomonas
Bd01	GNtob2134	-0.62361	0.044767	Bacteria	Proteobacteria	Alphaproteobacteria	Rhizobiales	Beijerinckiaceae	Microvirga
Bd01	GNtob2273	-0.61859	0.0443834	Bacteria	Proteobacteria	Gammaproteobacteria	Burkholderiales	Nitrosomonadaceae	Nitrosomonadaceae	Nitrosomonadales
Bd02	GNtob266	-0.592999	0.0443784	Bacteria	Acidobacteriota	Vicinamibacteria	Vicinamibacterales	uncultured	uncultured
Bd02	GNtob324	-0.62361	0.044767	Bacteria	Acidobacteriota	Vicinamibacteria	Vicinamibacterales	Vicinamibacteraceae	Vicinamibacteraceae
Bd02	GNtob366	-0.701068	0.0226961	Bacteria	Acidobacteriota	Vicinamibacteria	Vicinamibacterales	Vicinamibacteraceae	Vicinamibacteraceae
Bd02	GNtob495	-0.785714	0.00649286	Bacteria	Acidobacteriota	Vicinamibacteria	Vicinamibacterales	Vicinamibacteraceae	Luteitalea
Bd02	GNtob788	-0.681385	0.0325828	Bacteria	Acidobacteriota	Vicinamibacteria	Vicinamibacterales	Vicinamibacteraceae
Bd02	GNtob1575	-0.701068	0.0226961	Bacteria	Acidobacteriota	Acidobacteriae	Acidobacteriales	uncultured	uncultured	uncultured_soil
Bd02	GNtob1774	-0.618284	0.0340493	Bacteria	Acidobacteriota	Vicinamibacteria	Vicinamibacterales	Acidobacteriaceae	Acidobacteriaceae	Acidobacteriaceae
Bd02	GNtob1014	-0.681385	0.0325828	Bacteria	Bacteroidota	Bacteroidia	Flavobacteriales	Flavobacteriaceae	Flavobacterium
Bd02	GNtob1962	-0.712697	0.0218176	Bacteria	Bacteroidota	Bacteroidia	Sphingobacteriales	Sphingobacteriaceae	Sphingobacterium
Bd02	GNtob674	-0.771517	0.0102357	Bacteria	Chloroflexi	Chloroflexia	Thermomicrobiales	Thermomicrobiaceae	Thermomicrobiales	uncultured_anaerobic
Bd02	GNtob1601	-0.618284	0.0340493	Bacteria	Chloroflexi	Chloroflexia	Thermomicrobiales	Thermomicrobiaceae	Thermomicrobiales	uncultured_anaerobic
Bd02	GNtob1633	-0.618284	0.0340493	Bacteria	Chloroflexi	Chloroflexi	Chloroflexi	Chloroflexaceae	Chloroflexi	uncultured_Chloroflexi
Bd02	GNtob1792	-0.571429	0.0477612	Bacteria	Chloroflexi	Chloroflexia	Thermomicrobiales	Thermomicrobiaceae	Thermomicrobiales	uncultured_Chloroflexi
Bd02	GNtob1802	-0.64254	0.0304007	Bacteria	Chloroflexi	Chloroflexia	Thermomicrobiales	Thermomicrobiaceae	Thermomicrobiales
Bd02	GNtob1870	-0.654654	0.0455003	Bacteria	Cyanobacteria	Sericytochromatia	Sericytochromatia	Sericytochromatia	Sericytochromatia	uncultured_bacterium
Bd02	GNtob1375	-0.62361	0.044767	Bacteria	Methylomirabilota	Methylomirabilia	Rokubacteriales	Rokubacteriales	Rokubacteriales	uncultured_Candidatus
Bd02	GNtob1890	-0.62361	0.044767	Bacteria	Myxococcota	Polyangia	Polyangiales	Polyangiaceae	Aetherobacter
Bd02	GNtob575	-0.718132	0.0161044	Bacteria	Planctomycetota	Planctomycetes	Gemmatales	Gemmataceae	uncultured
Bd02	GNtob1131	-0.62361	0.044767	Bacteria	Planctomycetota	Planctomycetes	Gemmatales	Gemmataceae
Bd02	GNtob1595	-0.62361	0.044767	Bacteria	Planctomycetota	Planctomycetes	Pirellulales	Pirellulaceae	Pir4_lineage
Bd02	GNtob2156	-0.771517	0.0102357	Bacteria	Planctomycetota	Planctomycetes	Pirellulales	Pirellulaceae	Pirellula
Bd02	GNtob2163	-0.64254	0.0304007	Bacteria	Planctomycetota	Planctomycetes	Gemmatales	Gemmataceae	uncultured
Bd02	GNtob291	-0.712697	0.0218176	Bacteria	Proteobacteria	Alphaproteobacteria	Rhodobacterales	Rhodobacteraceae	Paracoccus
Bd02	GNtob598	-0.681385	0.0325828	Bacteria	Proteobacteria	Alphaproteobacteria	Rhodobacterales	Rhodobacteraceae
Bd02	GNtob640	-0.681385	0.0325828	Bacteria	Proteobacteria	Gammaproteobacteria	Xanthomonadales	Xanthomonadaceae
Bd02	GNtob1013	-0.644658	0.0335469	Bacteria	Proteobacteria	Gammaproteobacteria	Burkholderiales	Comamonadaceae	Limnohabitans	metagenome
Bd02	GNtob1125	-0.681385	0.0325828	Bacteria	Proteobacteria	Alphaproteobacteria	Rhizobiales	Devosiaceae	Devosia
Bd02	GNtob1215	-0.681385	0.0325828	Bacteria	Proteobacteria	Alphaproteobacteria	Caulobacterales	Caulobacteraceae	Brevundimonas
Bd02	GNtob1621	-0.801784	0.00987374	Bacteria	Proteobacteria	Alphaproteobacteria	Rhizobiales	Rhizobiaceae	Rhizobium
Bd02	GNtob1672	-0.681385	0.0325828	Bacteria	Proteobacteria	Gammaproteobacteria	Xanthomonadales	Xanthomonadaceae	Stenotrophomonas
Bd02	GNtob2352	-0.681385	0.0325828	Bacteria	Proteobacteria	Alphaproteobacteria	Sphingomonadales	Sphingomonadaceae	Sphingopyxis
Bd03	GNtob77	-0.571429	0.0477612	Bacteria	Acidobacteriota	Blastocatellia	Blastocatellales	Blastocatellaceae	Aridibacter
Bd03	GNtob185	-0.571429	0.0477612	Bacteria	Acidobacteriota	Vicinamibacteria	Vicinamibacterales	Vicinamibacteraceae	Vicinamibacteraceae
Bd03	GNtob324	-0.712697	0.0218176	Bacteria	Acidobacteriota	Vicinamibacteria	Vicinamibacterales	Vicinamibacteraceae	Vicinamibacteraceae
Bd03	GNtob395	-0.617213	0.0399553	Bacteria	Acidobacteriota	Acidobacteriota	Acidobacteriota	Acidobacteriaceae	Acidobacteriota
Bd03	GNtob1386	-0.681385	0.0325828	Bacteria	Acidobacteriota	Vicinamibacteria	Vicinamibacterales	Acidobacteriaceae	Acidobacteriaceae	uncultured_Acidobacteriaceae
Bd03	GNtob1820	-0.571429	0.0477612	Bacteria	Acidobacteriota	Vicinamibacteria	Vicinamibacterales	Vicinamibacteraceae	Vicinamibacterales
Bd03	GNtob2231	-0.62361	0.044767	Bacteria	Acidobacteriota	Vicinamibacteria	Vicinamibacterales	Acidobacteriaceae	Vicinamibacterales	uncultured_Acidobacteriaceae
Bd03	GNtob698	-0.681385	0.0325828	Bacteria	Chloroflexi	Dehalococcoidia	Dehalococcoidia	Dehalococcoidia	Dehalococcoidia	uncultured_soil
Bd03	GNtob1108	-0.64254	0.0304007	Bacteria	Chloroflexi	Chloroflexi	Chloroflexi	Chloroflexaceae	Chloroflexi	Chloroflexi
Bd03	GNtob1702	-0.61859	0.0443834	Bacteria	Chloroflexi	Chloroflexi	Chloroflexi	Chloroflexaceae	Chloroflexi	uncultured_Anaerolineales
Bd03	GNtob1809	-0.571429	0.0477612	Bacteria	Entotheonellaeota	Entotheonellia	Entotheonellales	Entotheonellaceae	Entotheonellaceae	uncultured_proteobacterium
Bd03	GNtob756	-0.61859	0.0443834	Bacteria	Planctomycetota	Planctomycetes	Planctomycetales	uncultured	uncultured
Bd03	GNtob1002	-0.654654	0.0455003	Bacteria	Planctomycetota	Phycisphaerae	Tepidisphaerales	Tepidisphaerales	Tepidisphaerales	uncultured_planctomycete
Bd03	GNtob1168	-0.592999	0.0443784	Bacteria	Planctomycetota	Planctomycetes	Planctomycetales	uncultured	uncultured	agricultural_soil
Bd03	GNtob291	-0.62361	0.044767	Bacteria	Proteobacteria	Alphaproteobacteria	Rhodobacterales	Rhodobacteraceae	Paracoccus
Bd03	GNtob1004	-0.571429	0.0477612	Bacteria	Proteobacteria	Gammaproteobacteria	Steroidobacterales	Steroidobacteraceae	Steroidobacter
Bd03	GNtob1239	-0.642857	0.0259525	Bacteria	Proteobacteria	Gammaproteobacteria	Burkholderiales	Comamonadaceae
Bd03	GNtob1325	-0.687524	0.0298089	Bacteria	Proteobacteria	Alphaproteobacteria	Rhizobiales	Rhizobiaceae
Bd03	GNtob1685	-0.681385	0.0325828	Bacteria	Proteobacteria	Gammaproteobacteria	Burkholderiales	Burkholderiaceae	Burkholderiales
Bd03	GNtob1689	-0.618284	0.0340493	Bacteria	Proteobacteria	Alphaproteobacteria	Rhizobiales	Xanthobacteraceae	uncultured	Rhodoplanes
Bd05	GNtob266	-0.592999	0.0443784	Bacteria	Acidobacteriota	Vicinamibacteria	Vicinamibacterales	uncultured	uncultured
Bd05	GNtob366	-0.783547	0.0108787	Bacteria	Acidobacteriota	Vicinamibacteria	Vicinamibacterales	Vicinamibacteraceae	Vicinamibacteraceae
Bd05	GNtob1438	-0.654654	0.0455003	Bacteria	Acidobacteriota	Vicinamibacteria	Vicinamibacterales	Acidobacteriaceae	uncultured	uncultured_Acidobacteriaceae
Bd05	GNtob1962	-0.801784	0.00987374	Bacteria	Bacteroidota	Bacteroidia	Sphingobacteriales	Sphingobacteriaceae	Sphingobacterium
Bd05	GNtob674	-0.694365	0.0208336	Bacteria	Chloroflexi	Chloroflexia	Thermomicrobiales	Thermomicrobiaceae	Thermomicrobiales	uncultured_anaerobic
Bd05	GNtob1702	-0.61859	0.0443834	Bacteria	Chloroflexi	Chloroflexi	Chloroflexi	Chloroflexaceae	Chloroflexi	uncultured_Anaerolineales
Bd05	GNtob2176	-0.681385	0.0325828	Bacteria	Gemmatimonadota	Longimicrobia	Longimicrobiales	Longimicrobiaceae	Longimicrobiaceae
Bd05	GNtob47	-0.62361	0.044767	Bacteria	Myxococcota	Polyangia	Nannocystales	Nannocystaceae	Nannocystis	uncultured_Nannocystaceae
Bd05	GNtob1101	-0.62361	0.044767	Bacteria	Planctomycetota	Planctomycetes	Gemmatales	Gemmataceae	Gemmata	uncultured_endolithic
Bd05	GNtob1657	-0.62361	0.044767	Bacteria	Planctomycetota	Planctomycetes	Isosphaerales	Isosphaeraceae
Bd05	GNtob2097	-0.654654	0.0455003	Bacteria	Planctomycetota	Planctomycetes	Planctomycetales	Rubinisphaeraceae	SH-PL14	metagenome
Bd05	GNtob2156	-0.694365	0.0208336	Bacteria	Planctomycetota	Planctomycetes	Pirellulales	Pirellulaceae	Pirellula
Bd05	GNtob2163	-0.718132	0.0155412	Bacteria	Planctomycetota	Planctomycetes	Gemmatales	Gemmataceae	uncultured
Bd05	GNtob2356	-0.62361	0.044767	Bacteria	Planctomycetota	Planctomycetes	Gemmatales	Gemmataceae	Gemmata	uncultured_Gemmata
Bd05	GNtob221	-0.571429	0.0477612	Bacteria	Proteobacteria	Alphaproteobacteria	Rhizobiales	Rhizobiaceae	Nordella	uncultured_Phyllobacteriaceae
Bd05	GNtob291	-0.62361	0.044767	Bacteria	Proteobacteria	Alphaproteobacteria	Rhodobacterales	Rhodobacteraceae	Paracoccus
Bd05	GNtob871	-0.681385	0.0325828	Bacteria	Proteobacteria	Alphaproteobacteria	Rhizobiales	uncultured	uncultured	uncultured_soil
Bd05	GNtob1391	-0.681385	0.0325828	Bacteria	Proteobacteria	Alphaproteobacteria	Caulobacterales	Caulobacteraceae
Bd05	GNtob1621	-0.712697	0.0218176	Bacteria	Proteobacteria	Alphaproteobacteria	Rhizobiales	Rhizobiaceae	Rhizobium
Bd05	GNtob2136	-0.644658	0.0335469	Bacteria	Proteobacteria	Alphaproteobacteria	Rhizobiales	Rhizobiaceae
Bd06	GNtob06	-0.687524	0.0298089	Bacteria	Armatimonadota	Armatimonadota	Armatimonadota	Armatimonadota	Armatimonadota	uncultured_bacterium
Bd06	GNtob483	-0.642857	0.0259525	Bacteria	Gemmatimonadota	Gemmatimonadetes	Gemmatimonadales	Gemmatimonadaceae	uncultured	uncultured_proteobacterium
Bd06	GNtob857	-0.62361	0.044767	Bacteria	Myxococcota	Polyangia	Polyangiales	Polyangiaceae	Polyangiales	uncultured_proteobacterium
Bd06	GNtob463	-0.801784	0.00987374	Bacteria	Planctomycetota	Phycisphaerae	Tepidisphaerales	Tepidisphaerales	Tepidisphaerales	uncultured_Planctomycetia
Bd06	GNtob663	-0.694365	0.0208336	Bacteria	Planctomycetota	Planctomycetes	Gemmatales	Gemmataceae	uncultured	uncultured_bacterium
Bd06	GNtob2036	-0.718132	0.0155412	Bacteria	Planctomycetota	Planctomycetes	Planctomycetales	Rubinisphaeraceae	Rubinisphaeraceae
Bd06	GNtob154	-0.654654	0.0455003	Bacteria	Proteobacteria	Alphaproteobacteria	Rhizobiales	Rhizobiaceae
Bd06	GNtob1016	-0.618284	0.0340493	Bacteria	Proteobacteria	Alphaproteobacteria	Elsterales	Elsterales
Bd06	GNtob1964	-0.617213	0.0399553	Bacteria	Proteobacteria	Alphaproteobacteria	Rhizobiales	Beijerinckiaceae	Psychroglaciecola
Bd07	GNtob1129	-0.725241	0.0167952	Bacteria	Bacteroidota	Bacteroidia	Cytophagales	Microscillaceae	uncultured
Bd07	GNtob483	-0.725241	0.0167952	Bacteria	Gemmatimonadota	Gemmatimonadetes	Gemmatimonadales	Gemmatimonadaceae	uncultured	uncultured_proteobacterium
Bd07	GNtob13	-0.668994	0.0311169	Bacteria	Planctomycetota	Planctomycetes	Gemmatales	Gemmataceae	Zavarzinella	uncultured_Zavarzinella
Bd07	GNtob211	-0.779579	0.011032	Bacteria	Planctomycetota	Phycisphaerae	Tepidisphaerales	Tepidisphaerales	Tepidisphaerales	uncultured_planctomycete
Bd07	GNtob1172	-0.738549	0.016044	Bacteria	Proteobacteria	Alphaproteobacteria	Rhizobiales	Xanthobacteraceae
Bd08	GNtob266	-0.592999	0.0443784	Bacteria	Acidobacteriota	Vicinamibacteria	Vicinamibacterales	uncultured	uncultured
Bd08	GNtob324	-0.62361	0.044767	Bacteria	Acidobacteriota	Vicinamibacteria	Vicinamibacterales	Vicinamibacteraceae	Vicinamibacteraceae
Bd08	GNtob366	-0.701068	0.0226961	Bacteria	Acidobacteriota	Vicinamibacteria	Vicinamibacterales	Vicinamibacteraceae	Vicinamibacteraceae
Bd08	GNtob495	-0.785714	0.00649286	Bacteria	Acidobacteriota	Vicinamibacteria	Vicinamibacterales	Vicinamibacteraceae	Luteitalea
Bd08	GNtob788	-0.681385	0.0325828	Bacteria	Acidobacteriota	Vicinamibacteria	Vicinamibacterales	Vicinamibacteraceae
Bd08	GNtob1575	-0.701068	0.0226961	Bacteria	Acidobacteriota	Acidobacteriae	Acidobacteriales	uncultured	uncultured	uncultured_soil
Bd08	GNtob1774	-0.618284	0.0340493	Bacteria	Acidobacteriota	Vicinamibacteria	Vicinamibacterales	Acidobacteriaceae	Acidobacteriaceae	Acidobacteriaceae
Bd08	GNtob1014	-0.681385	0.0325828	Bacteria	Bacteroidota	Bacteroidia	Flavobacteriales	Flavobacteriaceae	Flavobacterium
Bd08	GNtob1962	-0.712697	0.0218176	Bacteria	Bacteroidota	Bacteroidia	Sphingobacteriales	Sphingobacteriaceae	Sphingobacterium
Bd08	GNtob674	-0.771517	0.0102357	Bacteria	Chloroflexi	Chloroflexia	Thermomicrobiales	Thermomicrobiaceae	Thermomicrobiales	uncultured_anaerobic
Bd08	GNtob1601	-0.618284	0.0340493	Bacteria	Chloroflexi	Chloroflexia	Thermomicrobiales	Thermomicrobiaceae	Thermomicrobiales	uncultured_anaerobic
Bd08	GNtob1633	-0.618284	0.0340493	Bacteria	Chloroflexi	Chloroflexi	Chloroflexi	Chloroflexaceae	Chloroflexi	uncultured_Chloroflexi
Bd08	GNtob1792	-0.571429	0.0477612	Bacteria	Chloroflexi	Chloroflexia	Thermomicrobiales	Thermomicrobiaceae	Thermomicrobiales	uncultured_Chloroflexi
Bd08	GNtob1802	-0.64254	0.0304007	Bacteria	Chloroflexi	Chloroflexia	Thermomicrobiales	Thermomicrobiaceae	Thermomicrobiales
Bd08	GNtob1870	-0.654654	0.0455003	Bacteria	Cyanobacteria	Sericytochromatia	Sericytochromatia	Sericytochromatia	Sericytochromatia	uncultured_bacterium
Bd08	GNtob1375	-0.62361	0.044767	Bacteria	Methylomirabilota	Methylomirabilia	Rokubacteriales	Rokubacteriales	Rokubacteriales	uncultured_Candidatus
Bd08	GNtob1890	-0.62361	0.044767	Bacteria	Myxococcota	Polyangia	Polyangiales	Polyangiaceae	Aetherobacter
Bd08	GNtob575	-0.718132	0.0161044	Bacteria	Planctomycetota	Planctomycetes	Gemmatales	Gemmataceae	uncultured
Bd08	GNtob1131	-0.62361	0.044767	Bacteria	Planctomycetota	Planctomycetes	Gemmatales	Gemmataceae
Bd08	GNtob1595	-0.62361	0.044767	Bacteria	Planctomycetota	Planctomycetes	Pirellulales	Pirellulaceae	Pir4_lineage
Bd08	GNtob2156	-0.771517	0.0102357	Bacteria	Planctomycetota	Planctomycetes	Pirellulales	Pirellulaceae	Pirellula
Bd08	GNtob2163	-0.64254	0.0304007	Bacteria	Planctomycetota	Planctomycetes	Gemmatales	Gemmataceae	uncultured
Bd08	GNtob291	-0.712697	0.0218176	Bacteria	Proteobacteria	Alphaproteobacteria	Rhodobacterales	Rhodobacteraceae	Paracoccus
Bd08	GNtob598	-0.681385	0.0325828	Bacteria	Proteobacteria	Alphaproteobacteria	Rhodobacterales	Rhodobacteraceae
Bd08	GNtob640	-0.681385	0.0325828	Bacteria	Proteobacteria	Gammaproteobacteria	Xanthomonadales	Xanthomonadaceae
Bd08	GNtob1013	-0.644658	0.0335469	Bacteria	Proteobacteria	Gammaproteobacteria	Burkholderiales	Comamonadaceae	Limnohabitans	metagenome
Bd08	GNtob1125	-0.681385	0.0325828	Bacteria	Proteobacteria	Alphaproteobacteria	Rhizobiales	Devosiaceae	Devosia
Bd08	GNtob1215	-0.681385	0.0325828	Bacteria	Proteobacteria	Alphaproteobacteria	Caulobacterales	Caulobacteraceae	Brevundimonas
Bd08	GNtob1621	-0.801784	0.00987374	Bacteria	Proteobacteria	Alphaproteobacteria	Rhizobiales	Rhizobiaceae	Rhizobium
Bd08	GNtob1672	-0.681385	0.0325828	Bacteria	Proteobacteria	Gammaproteobacteria	Xanthomonadales	Xanthomonadaceae	Stenotrophomonas
Bd08	GNtob2352	-0.681385	0.0325828	Bacteria	Proteobacteria	Alphaproteobacteria	Sphingomonadales	Sphingomonadaceae	Sphingopyxis
Bd09	GNtob555	-0.615457	0.044793	Bacteria	Acidobacteriota	Vicinamibacteria	Vicinamibacterales	Acidobacteriaceae	Acidobacteriaceae	uncultured_Acidobacteriaceae
Bd09	GNtob1453	-0.805823	0.00788758	Bacteria	Chloroflexi	Chloroflexia	Thermomicrobiales	Thermomicrobiaceae	Thermomicrobiales
Bd09	GNtob2315	-0.615457	0.044793	Bacteria	Chloroflexi	Ktedonobacteria	Ktedonobacteria	Ktedonobacteria	Ktedonobacteria	uncultured_soil
Bd09	GNtob586	-0.727273	0.0229246	Bacteria	Gemmatimonadota	Gemmatimonadetes	Gemmatimonadales	Gemmatimonadaceae	uncultured
Bd09	GNtob663	-0.783349	0.0133343	Bacteria	Planctomycetota	Planctomycetes	Gemmatales	Gemmataceae	uncultured	uncultured_bacterium
Bd09	GNtob1746	-0.681818	0.0351758	Bacteria	Planctomycetota	Planctomycetes	Gemmatales	Gemmataceae	uncultured
Bd09	GNtob465	-0.727273	0.0229246	Bacteria	Proteobacteria	Alphaproteobacteria	Tistrellales	Geminicoccaceae	uncultured
Bd09	GNtob526	-0.627182	0.0432952	Bacteria	Proteobacteria	Alphaproteobacteria	Rhizobiales	Xanthobacteraceae
Bd09	GNtob1172	-0.82061	0.00746273	Bacteria	Proteobacteria	Alphaproteobacteria	Rhizobiales	Xanthobacteraceae
Bd09	GNtob1725	-0.644658	0.0335469	Bacteria	Proteobacteria	Gammaproteobacteria	Burkholderiales	Burkholderiaceae	Burkholderiales
Bd09	GNtob1964	-0.652791	0.0391828	Bacteria	Proteobacteria	Alphaproteobacteria	Rhizobiales	Beijerinckiaceae	Psychroglaciecola
Bd09	GNtob2077	-0.652791	0.0391828	Bacteria	Proteobacteria	Alphaproteobacteria	Rhizobiales	uncultured	uncultured	uncultured_Rhizobiales
Bd10	GNtob266	-0.667124	0.0237091	Bacteria	Acidobacteriota	Vicinamibacteria	Vicinamibacterales	uncultured	uncultured
Bd10	GNtob324	-0.62361	0.044767	Bacteria	Acidobacteriota	Vicinamibacteria	Vicinamibacterales	Vicinamibacteraceae	Vicinamibacteraceae
Bd10	GNtob366	-0.701068	0.0226961	Bacteria	Acidobacteriota	Vicinamibacteria	Vicinamibacterales	Vicinamibacteraceae	Vicinamibacteraceae
Bd10	GNtob495	-0.571429	0.0477612	Bacteria	Acidobacteriota	Vicinamibacteria	Vicinamibacterales	Vicinamibacteraceae	Luteitalea
Bd10	GNtob788	-0.681385	0.0325828	Bacteria	Acidobacteriota	Vicinamibacteria	Vicinamibacterales	Vicinamibacteraceae
Bd10	GNtob1014	-0.681385	0.0325828	Bacteria	Bacteroidota	Bacteroidia	Flavobacteriales	Flavobacteriaceae	Flavobacterium
Bd10	GNtob1962	-0.712697	0.0218176	Bacteria	Bacteroidota	Bacteroidia	Sphingobacteriales	Sphingobacteriaceae	Sphingobacterium
Bd10	GNtob674	-0.771517	0.0102357	Bacteria	Chloroflexi	Chloroflexia	Thermomicrobiales	Thermomicrobiaceae	Thermomicrobiales	uncultured_anaerobic
Bd10	GNtob1802	-0.64254	0.0304007	Bacteria	Chloroflexi	Chloroflexia	Thermomicrobiales	Thermomicrobiaceae	Thermomicrobiales
Bd10	GNtob1870	-0.654654	0.0455003	Bacteria	Cyanobacteria	Sericytochromatia	Sericytochromatia	Sericytochromatia	Sericytochromatia	uncultured_bacterium
Bd10	GNtob1375	-0.62361	0.044767	Bacteria	Methylomirabilota	Methylomirabilia	Rokubacteriales	Rokubacteriales	Rokubacteriales	uncultured_Candidatus
Bd10	GNtob1890	-0.62361	0.044767	Bacteria	Myxococcota	Polyangia	Polyangiales	Polyangiaceae	Aetherobacter
Bd10	GNtob1595	-0.62361	0.044767	Bacteria	Planctomycetota	Planctomycetes	Pirellulales	Pirellulaceae	Pir4_lineage
Bd10	GNtob2156	-0.617213	0.0399553	Bacteria	Planctomycetota	Planctomycetes	Pirellulales	Pirellulaceae	Pirellula
Bd10	GNtob2163	-0.793725	0.00749075	Bacteria	Planctomycetota	Planctomycetes	Gemmatales	Gemmataceae	uncultured
Bd10	GNtob221	-0.642857	0.0259525	Bacteria	Proteobacteria	Alphaproteobacteria	Rhizobiales	Rhizobiaceae	Nordella	uncultured_Phyllobacteriaceae
Bd10	GNtob291	-0.712697	0.0218176	Bacteria	Proteobacteria	Alphaproteobacteria	Rhodobacterales	Rhodobacteraceae	Paracoccus
Bd10	GNtob598	-0.681385	0.0325828	Bacteria	Proteobacteria	Alphaproteobacteria	Rhodobacterales	Rhodobacteraceae
Bd10	GNtob640	-0.681385	0.0325828	Bacteria	Proteobacteria	Gammaproteobacteria	Xanthomonadales	Xanthomonadaceae
Bd10	GNtob1013	-0.644658	0.0335469	Bacteria	Proteobacteria	Gammaproteobacteria	Burkholderiales	Comamonadaceae	Limnohabitans	metagenome
Bd10	GNtob1125	-0.681385	0.0325828	Bacteria	Proteobacteria	Alphaproteobacteria	Rhizobiales	Devosiaceae	Devosia
Bd10	GNtob1215	-0.681385	0.0325828	Bacteria	Proteobacteria	Alphaproteobacteria	Caulobacterales	Caulobacteraceae	Brevundimonas
Bd10	GNtob1621	-0.801784	0.00987374	Bacteria	Proteobacteria	Alphaproteobacteria	Rhizobiales	Rhizobiaceae	Rhizobium
Bd10	GNtob1672	-0.681385	0.0325828	Bacteria	Proteobacteria	Gammaproteobacteria	Xanthomonadales	Xanthomonadaceae	Stenotrophomonas
Bd10	GNtob2352	-0.681385	0.0325828	Bacteria	Proteobacteria	Alphaproteobacteria	Sphingomonadales	Sphingomonadaceae	Sphingopyxis
Bd11	GNtob366	-0.671937	0.0308443	Bacteria	Acidobacteriota	Vicinamibacteria	Vicinamibacterales	Vicinamibacteraceae	Vicinamibacteraceae
Bd11	GNtob1856	-0.653464	0.0412689	Bacteria	Acidobacteriota	Vicinamibacteria	Vicinamibacterales	uncultured	uncultured	uncultured_Acidobacteriaceae
Bd11	GNtob1948	-0.61584	0.0412276	Bacteria	Acidobacteriota	Vicinamibacteria	Vicinamibacterales	uncultured	uncultured	uncultured_Acidobacteriaceae
Bd11	GNtob168	-0.680414	0.0304239	Bacteria	Armatimonadota	uncultured	uncultured	uncultured	uncultured	uncultured_Firmicutes
Bd11	GNtob26	-0.640513	0.047113	Bacteria	Bacteroidota	Bacteroidia	Chitinophagales	Chitinophagaceae	Puia	uncultured_Niastella
Bd11	GNtob256	-0.640513	0.047113	Bacteria	Chloroflexi	Chloroflexia	Thermomicrobiales	Thermomicrobiaceae	Thermomicrobiales
Bd11	GNtob452	-0.722315	0.0189517	Bacteria	Chloroflexi	Chloroflexia	Thermomicrobiales	Thermomicrobiaceae	JG30-KF-CM45	uncultured_bacterium
Bd11	GNtob741	-0.680414	0.0304239	Bacteria	Chloroflexi	Chloroflexi	Chloroflexi	Chloroflexaceae	Chloroflexi	uncultured_Chloroflexi
Bd11	GNtob821	-0.69282	0.0209464	Bacteria	Chloroflexi	Anaerolineae	Anaerolineae	Anaerolineaceae	Anaerolineae	uncultured_Chloroflexi
Bd11	GNtob1468	-0.763763	0.00883974	Bacteria	Chloroflexi	Chloroflexia	Thermomicrobiales	Thermomicrobiaceae	Thermomicrobiales
Bd11	GNtob1601	-0.592593	0.0444384	Bacteria	Chloroflexi	Chloroflexia	Thermomicrobiales	Thermomicrobiaceae	Thermomicrobiales	uncultured_anaerobic
Bd11	GNtob1633	-0.740741	0.0119908	Bacteria	Chloroflexi	Chloroflexi	Chloroflexi	Chloroflexaceae	Chloroflexi	uncultured_Chloroflexi
Bd11	GNtob1702	-0.839921	0.00695806	Bacteria	Chloroflexi	Chloroflexi	Chloroflexi	Chloroflexaceae	Chloroflexi	uncultured_Anaerolineales
Bd11	GNtob1792	-0.691023	0.017844	Bacteria	Chloroflexi	Chloroflexia	Thermomicrobiales	Thermomicrobiaceae	Thermomicrobiales	uncultured_Chloroflexi
Bd11	GNtob1802	-0.61584	0.0401309	Bacteria	Chloroflexi	Chloroflexia	Thermomicrobiales	Thermomicrobiaceae	Thermomicrobiales
Bd11	GNtob1897	-0.640513	0.047113	Bacteria	Chloroflexi	Chloroflexi	Chloroflexi	Chloroflexaceae	Chloroflexi	metagenome
Bd11	GNtob2259	-0.779579	0.011032	Bacteria	Chloroflexi	Chloroflexi	Chloroflexi	Chloroflexaceae	Chloroflexi	uncultured_bacterium
Bd11	GNtob917	-0.779579	0.011032	Bacteria	Dependentiae	Babeliae	Babeliales	Vermiphilaceae	Vermiphilaceae	uncultured_soil
Bd11	GNtob2328	-0.640513	0.047113	Bacteria	Entotheonellaeota	Entotheonellia	Entotheonellales	Entotheonellaceae
Bd11	GNtob716	-0.667823	0.0279361	Bacteria	Planctomycetota	Planctomycetes	Planctomycetales	Planctomycetales	Planctomycetales	uncultured_bacterium
Bd11	GNtob781	-0.640513	0.047113	Bacteria	Planctomycetota	Planctomycetes	Gemmatales	Gemmataceae	uncultured
Bd11	GNtob1502	-0.86164	0.00496601	Bacteria	Planctomycetota	Planctomycetes	Gemmatales	Gemmataceae	Gemmata	uncultured_endolithic
Bd11	GNtob1538	-0.640513	0.047113	Bacteria	Planctomycetota	Planctomycetes	Planctomycetales	uncultured	uncultured
Bd11	GNtob2156	-0.74639	0.0140184	Bacteria	Planctomycetota	Planctomycetes	Pirellulales	Pirellulaceae	Pirellula
Bd11	GNtob2356	-0.680414	0.0304239	Bacteria	Planctomycetota	Planctomycetes	Gemmatales	Gemmataceae	Gemmata	uncultured_Gemmata
Bd11	GNtob124	-0.680414	0.0304239	Bacteria	Proteobacteria	Alphaproteobacteria	Rhizobiales	Xanthobacteraceae
Bd11	GNtob465	-0.615457	0.044793	Bacteria	Proteobacteria	Alphaproteobacteria	Tistrellales	Geminicoccaceae	uncultured
Bd11	GNtob479	-0.746816	0.0196816	Bacteria	Proteobacteria	Alphaproteobacteria	Tistrellales	Geminicoccaceae	Candidatus_Alysiosphaera
Bd11	GNtob736	-0.640513	0.047113	Bacteria	Proteobacteria	Alphaproteobacteria	Rhizobiales	Rhizobiaceae
Bd11	GNtob739	-0.640513	0.047113	Bacteria	Proteobacteria	Alphaproteobacteria	Acetobacterales	Acetobacteraceae
Bd11	GNtob1159	-0.836502	0.00413674	Bacteria	Proteobacteria	Alphaproteobacteria	Rhizobiales	Xanthobacteraceae	Pseudolabrys
Bd11	GNtob1273	-0.640513	0.047113	Bacteria	Proteobacteria	Alphaproteobacteria	Rhizobiales	Beijerinckiaceae
Bd11	GNtob1304	-0.592593	0.0444384	Bacteria	Proteobacteria	Alphaproteobacteria	Rhizobiales	Rhizobiaceae	Mesorhizobium
Bd11	GNtob1322	-0.640513	0.047113	Bacteria	Proteobacteria	Alphaproteobacteria	Rhizobiales	Beijerinckiaceae	Psychroglaciecola	metagenome
Bd11	GNtob1709	-0.771136	0.0141619	Bacteria	Proteobacteria	Gammaproteobacteria	Xanthomonadales	Xanthomonadaceae	Arenimonas	Arenimonas_daechungensis
Bd11	GNtob2059	-0.618284	0.0340493	Bacteria	Proteobacteria	Gammaproteobacteria	Steroidobacterales	Steroidobacteraceae
Bd11	GNtob2136	-0.86164	0.00496601	Bacteria	Proteobacteria	Alphaproteobacteria	Rhizobiales	Rhizobiaceae
Bd11	GNtob2375	-0.640513	0.047113	Bacteria	Proteobacteria	Alphaproteobacteria	Acetobacterales	Acetobacteraceae
Bd12	GNtob266	-0.741249	0.0119667	Bacteria	Acidobacteriota	Vicinamibacteria	Vicinamibacterales	uncultured	uncultured
Bd12	GNtob324	-0.712697	0.0218176	Bacteria	Acidobacteriota	Vicinamibacteria	Vicinamibacterales	Vicinamibacteraceae	Vicinamibacteraceae
Bd12	GNtob364	-0.61859	0.0443834	Bacteria	Acidobacteriota	Blastocatellia	Pyrinomonadales	Pyrinomonadaceae	Pyrinomonadaceae
Bd12	GNtob366	-0.61859	0.0443834	Bacteria	Acidobacteriota	Vicinamibacteria	Vicinamibacterales	Vicinamibacteraceae	Vicinamibacteraceae
Bd12	GNtob495	-0.714286	0.0133476	Bacteria	Acidobacteriota	Vicinamibacteria	Vicinamibacterales	Vicinamibacteraceae	Luteitalea
Bd12	GNtob788	-0.681385	0.0325828	Bacteria	Acidobacteriota	Vicinamibacteria	Vicinamibacterales	Vicinamibacteraceae
Bd12	GNtob1774	-0.836502	0.00413674	Bacteria	Acidobacteriota	Vicinamibacteria	Vicinamibacterales	Acidobacteriaceae	Acidobacteriaceae	Acidobacteriaceae
Bd12	GNtob83	-0.592999	0.0443784	Bacteria	Armatimonadota	Armatimonadota	Armatimonadota	Armatimonadota	Armatimonadota	uncultured_bacterium
Bd12	GNtob1014	-0.681385	0.0325828	Bacteria	Bacteroidota	Bacteroidia	Flavobacteriales	Flavobacteriaceae	Flavobacterium
Bd12	GNtob1962	-0.62361	0.044767	Bacteria	Bacteroidota	Bacteroidia	Sphingobacteriales	Sphingobacteriaceae	Sphingobacterium
Bd12	GNtob674	-0.771517	0.0102357	Bacteria	Chloroflexi	Chloroflexia	Thermomicrobiales	Thermomicrobiaceae	Thermomicrobiales	uncultured_anaerobic
Bd12	GNtob1607	-0.618284	0.0340493	Bacteria	Chloroflexi	Ktedonobacteria	Ktedonobacteria	Ktedonobacteria	Ktedonobacteria	uncultured_soil
Bd12	GNtob1633	-0.763763	0.00883974	Bacteria	Chloroflexi	Chloroflexi	Chloroflexi	Chloroflexaceae	Chloroflexi	uncultured_Chloroflexi
Bd12	GNtob1702	-0.61859	0.0443834	Bacteria	Chloroflexi	Chloroflexi	Chloroflexi	Chloroflexaceae	Chloroflexi	uncultured_Anaerolineales
Bd12	GNtob1792	-0.642857	0.0259525	Bacteria	Chloroflexi	Chloroflexia	Thermomicrobiales	Thermomicrobiaceae	Thermomicrobiales	uncultured_Chloroflexi
Bd12	GNtob1802	-0.793725	0.00749075	Bacteria	Chloroflexi	Chloroflexia	Thermomicrobiales	Thermomicrobiaceae	Thermomicrobiales
Bd12	GNtob1870	-0.654654	0.0455003	Bacteria	Cyanobacteria	Sericytochromatia	Sericytochromatia	Sericytochromatia	Sericytochromatia	uncultured_bacterium
Bd12	GNtob1513	-0.62361	0.044767	Bacteria	Gemmatimonadota	Gemmatimonadetes	Gemmatimonadales	Gemmatimonadaceae	Roseisolibacter
Bd12	GNtob1375	-0.712697	0.0218176	Bacteria	Methylomirabilota	Methylomirabilia	Rokubacteriales	Rokubacteriales	Rokubacteriales	uncultured_Candidatus
Bd12	GNtob1890	-0.712697	0.0218176	Bacteria	Myxococcota	Polyangia	Polyangiales	Polyangiaceae	Aetherobacter
Bd12	GNtob575	-0.64254	0.0313013	Bacteria	Planctomycetota	Planctomycetes	Gemmatales	Gemmataceae	uncultured
Bd12	GNtob1595	-0.712697	0.0218176	Bacteria	Planctomycetota	Planctomycetes	Pirellulales	Pirellulaceae	Pir4_lineage
Bd12	GNtob1657	-0.62361	0.044767	Bacteria	Planctomycetota	Planctomycetes	Isosphaerales	Isosphaeraceae
Bd12	GNtob2156	-0.617213	0.0399553	Bacteria	Planctomycetota	Planctomycetes	Pirellulales	Pirellulaceae	Pirellula
Bd12	GNtob291	-0.801784	0.00987374	Bacteria	Proteobacteria	Alphaproteobacteria	Rhodobacterales	Rhodobacteraceae	Paracoccus
Bd12	GNtob598	-0.681385	0.0325828	Bacteria	Proteobacteria	Alphaproteobacteria	Rhodobacterales	Rhodobacteraceae
Bd12	GNtob640	-0.681385	0.0325828	Bacteria	Proteobacteria	Gammaproteobacteria	Xanthomonadales	Xanthomonadaceae
Bd12	GNtob1013	-0.644658	0.0335469	Bacteria	Proteobacteria	Gammaproteobacteria	Burkholderiales	Comamonadaceae	Limnohabitans	metagenome
Bd12	GNtob1125	-0.681385	0.0325828	Bacteria	Proteobacteria	Alphaproteobacteria	Rhizobiales	Devosiaceae	Devosia
Bd12	GNtob1215	-0.681385	0.0325828	Bacteria	Proteobacteria	Alphaproteobacteria	Caulobacterales	Caulobacteraceae	Brevundimonas
Bd12	GNtob1621	-0.712697	0.0218176	Bacteria	Proteobacteria	Alphaproteobacteria	Rhizobiales	Rhizobiaceae	Rhizobium
Bd12	GNtob1672	-0.681385	0.0325828	Bacteria	Proteobacteria	Gammaproteobacteria	Xanthomonadales	Xanthomonadaceae	Stenotrophomonas
Bd12	GNtob1777	-0.644658	0.0335469	Bacteria	Proteobacteria	Gammaproteobacteria	Burkholderiales	Nitrosomonadaceae	Nitrosomonadaceae
Bd12	GNtob2352	-0.681385	0.0325828	Bacteria	Proteobacteria	Alphaproteobacteria	Sphingomonadales	Sphingomonadaceae	Sphingopyxis
Bd13	GNtob266	-0.592999	0.0443784	Bacteria	Acidobacteriota	Vicinamibacteria	Vicinamibacterales	uncultured	uncultured
Bd13	GNtob324	-0.712697	0.0218176	Bacteria	Acidobacteriota	Vicinamibacteria	Vicinamibacterales	Vicinamibacteraceae	Vicinamibacteraceae
Bd13	GNtob366	-0.61859	0.0443834	Bacteria	Acidobacteriota	Vicinamibacteria	Vicinamibacterales	Vicinamibacteraceae	Vicinamibacteraceae
Bd13	GNtob495	-0.785714	0.00649286	Bacteria	Acidobacteriota	Vicinamibacteria	Vicinamibacterales	Vicinamibacteraceae	Luteitalea
Bd13	GNtob788	-0.681385	0.0325828	Bacteria	Acidobacteriota	Vicinamibacteria	Vicinamibacterales	Vicinamibacteraceae
Bd13	GNtob1575	-0.61859	0.0443834	Bacteria	Acidobacteriota	Acidobacteriae	Acidobacteriales	uncultured	uncultured	uncultured_soil
Bd13	GNtob1774	-0.618284	0.0340493	Bacteria	Acidobacteriota	Vicinamibacteria	Vicinamibacterales	Acidobacteriaceae	Acidobacteriaceae	Acidobacteriaceae
Bd13	GNtob1014	-0.681385	0.0325828	Bacteria	Bacteroidota	Bacteroidia	Flavobacteriales	Flavobacteriaceae	Flavobacterium
Bd13	GNtob1962	-0.62361	0.044767	Bacteria	Bacteroidota	Bacteroidia	Sphingobacteriales	Sphingobacteriaceae	Sphingobacterium
Bd13	GNtob674	-0.617213	0.0399553	Bacteria	Chloroflexi	Chloroflexia	Thermomicrobiales	Thermomicrobiaceae	Thermomicrobiales	uncultured_anaerobic
Bd13	GNtob1633	-0.618284	0.0340493	Bacteria	Chloroflexi	Chloroflexi	Chloroflexi	Chloroflexaceae	Chloroflexi	uncultured_Chloroflexi
Bd13	GNtob1702	-0.61859	0.0443834	Bacteria	Chloroflexi	Chloroflexi	Chloroflexi	Chloroflexaceae	Chloroflexi	uncultured_Anaerolineales
Bd13	GNtob1802	-0.64254	0.0304007	Bacteria	Chloroflexi	Chloroflexia	Thermomicrobiales	Thermomicrobiaceae	Thermomicrobiales
Bd13	GNtob1870	-0.654654	0.0455003	Bacteria	Cyanobacteria	Sericytochromatia	Sericytochromatia	Sericytochromatia	Sericytochromatia	uncultured_bacterium
Bd13	GNtob1375	-0.712697	0.0218176	Bacteria	Methylomirabilota	Methylomirabilia	Rokubacteriales	Rokubacteriales	Rokubacteriales	uncultured_Candidatus
Bd13	GNtob1890	-0.712697	0.0218176	Bacteria	Myxococcota	Polyangia	Polyangiales	Polyangiaceae	Aetherobacter
Bd13	GNtob575	-0.64254	0.0313013	Bacteria	Planctomycetota	Planctomycetes	Gemmatales	Gemmataceae	uncultured
Bd13	GNtob1131	-0.62361	0.044767	Bacteria	Planctomycetota	Planctomycetes	Gemmatales	Gemmataceae
Bd13	GNtob1595	-0.712697	0.0218176	Bacteria	Planctomycetota	Planctomycetes	Pirellulales	Pirellulaceae	Pir4_lineage
Bd13	GNtob1657	-0.62361	0.044767	Bacteria	Planctomycetota	Planctomycetes	Isosphaerales	Isosphaeraceae
Bd13	GNtob2156	-0.694365	0.0208336	Bacteria	Planctomycetota	Planctomycetes	Pirellulales	Pirellulaceae	Pirellula
Bd13	GNtob2163	-0.64254	0.0304007	Bacteria	Planctomycetota	Planctomycetes	Gemmatales	Gemmataceae	uncultured
Bd13	GNtob221	-0.571429	0.0477612	Bacteria	Proteobacteria	Alphaproteobacteria	Rhizobiales	Rhizobiaceae	Nordella	uncultured_Phyllobacteriaceae
Bd13	GNtob291	-0.801784	0.00987374	Bacteria	Proteobacteria	Alphaproteobacteria	Rhodobacterales	Rhodobacteraceae	Paracoccus
Bd13	GNtob598	-0.681385	0.0325828	Bacteria	Proteobacteria	Alphaproteobacteria	Rhodobacterales	Rhodobacteraceae
Bd13	GNtob640	-0.681385	0.0325828	Bacteria	Proteobacteria	Gammaproteobacteria	Xanthomonadales	Xanthomonadaceae
Bd13	GNtob1125	-0.681385	0.0325828	Bacteria	Proteobacteria	Alphaproteobacteria	Rhizobiales	Devosiaceae	Devosia
Bd13	GNtob1215	-0.681385	0.0325828	Bacteria	Proteobacteria	Alphaproteobacteria	Caulobacterales	Caulobacteraceae	Brevundimonas
Bd13	GNtob1621	-0.712697	0.0218176	Bacteria	Proteobacteria	Alphaproteobacteria	Rhizobiales	Rhizobiaceae	Rhizobium
Bd13	GNtob1672	-0.681385	0.0325828	Bacteria	Proteobacteria	Gammaproteobacteria	Xanthomonadales	Xanthomonadaceae	Stenotrophomonas
Bd13	GNtob2352	-0.681385	0.0325828	Bacteria	Proteobacteria	Alphaproteobacteria	Sphingomonadales	Sphingomonadaceae	Sphingopyxis
Bd14	GNtob788	-0.681385	0.0325828	Bacteria	Acidobacteriota	Vicinamibacteria	Vicinamibacterales	Vicinamibacteraceae
Bd14	GNtob996	-0.571429	0.0477612	Bacteria	Acidobacteriota	Vicinamibacteria	Vicinamibacterales	Vicinamibacteraceae	Vicinamibacteraceae
Bd14	GNtob1575	-0.61859	0.0443834	Bacteria	Acidobacteriota	Acidobacteriae	Acidobacteriales	uncultured	uncultured	uncultured_soil
Bd14	GNtob2280	-0.62361	0.044767	Bacteria	Acidobacteriota	Acidobacteriae	Bryobacterales	Bryobacteraceae	Bryobacter	Bryobacter
Bd14	GNtob1014	-0.681385	0.0325828	Bacteria	Bacteroidota	Bacteroidia	Flavobacteriales	Flavobacteriaceae	Flavobacterium
Bd14	GNtob1108	-0.64254	0.0304007	Bacteria	Chloroflexi	Chloroflexi	Chloroflexi	Chloroflexaceae	Chloroflexi	Chloroflexi
Bd14	GNtob1260	-0.62361	0.044767	Bacteria	Chloroflexi	Chloroflexi	Chloroflexi	Chloroflexaceae	Chloroflexi
Bd14	GNtob1870	-0.654654	0.0455003	Bacteria	Cyanobacteria	Sericytochromatia	Sericytochromatia	Sericytochromatia	Sericytochromatia	uncultured_bacterium
Bd14	GNtob990	-0.592999	0.0443784	Bacteria	Latescibacterota	Latescibacterota	Latescibacterota	Latescibacterota	Latescibacterota	metagenome
Bd14	GNtob575	-0.64254	0.0313013	Bacteria	Planctomycetota	Planctomycetes	Gemmatales	Gemmataceae	uncultured
Bd14	GNtob773	-0.725241	0.0167952	Bacteria	Planctomycetota	Planctomycetes	Pirellulales	Pirellulaceae	uncultured	uncultured_soil
Bd14	GNtob1131	-0.712697	0.0218176	Bacteria	Planctomycetota	Planctomycetes	Gemmatales	Gemmataceae
Bd14	GNtob598	-0.681385	0.0325828	Bacteria	Proteobacteria	Alphaproteobacteria	Rhodobacterales	Rhodobacteraceae
Bd14	GNtob640	-0.681385	0.0325828	Bacteria	Proteobacteria	Gammaproteobacteria	Xanthomonadales	Xanthomonadaceae
Bd14	GNtob1125	-0.681385	0.0325828	Bacteria	Proteobacteria	Alphaproteobacteria	Rhizobiales	Devosiaceae	Devosia
Bd14	GNtob1215	-0.681385	0.0325828	Bacteria	Proteobacteria	Alphaproteobacteria	Caulobacterales	Caulobacteraceae	Brevundimonas
Bd14	GNtob1621	-0.62361	0.044767	Bacteria	Proteobacteria	Alphaproteobacteria	Rhizobiales	Rhizobiaceae	Rhizobium
Bd14	GNtob1672	-0.681385	0.0325828	Bacteria	Proteobacteria	Gammaproteobacteria	Xanthomonadales	Xanthomonadaceae	Stenotrophomonas
Bd14	GNtob2352	-0.681385	0.0325828	Bacteria	Proteobacteria	Alphaproteobacteria	Sphingomonadales	Sphingomonadaceae	Sphingopyxis
Bd14	GNtob1848	-0.712697	0.0218176	Bacteria	Verrucomicrobiota	Verrucomicrobiae	Verrucomicrobiales	Rubritaleaceae	Luteolibacter
Bd15	GNtob1438	-0.654654	0.0455003	Bacteria	Acidobacteriota	Vicinamibacteria	Vicinamibacterales	Acidobacteriaceae	uncultured	uncultured_Acidobacteriaceae
Bd15	GNtob1962	-0.62361	0.044767	Bacteria	Bacteroidota	Bacteroidia	Sphingobacteriales	Sphingobacteriaceae	Sphingobacterium
Bd15	GNtob2147	-0.667124	0.0237091	Bacteria	Chloroflexi	Chloroflexia	Chloroflexales	Roseiflexaceae	uncultured	uncultured_Chloroflexi
Bd15	GNtob2078	-0.61859	0.0443834	Bacteria	Gemmatimonadota	Gemmatimonadetes	Gemmatimonadales	Gemmatimonadaceae	uncultured	Gemmatimonadetes_bacterium
Bd15	GNtob2176	-0.681385	0.0325828	Bacteria	Gemmatimonadota	Longimicrobia	Longimicrobiales	Longimicrobiaceae	Longimicrobiaceae
Bd15	GNtob773	-0.644658	0.0335469	Bacteria	Planctomycetota	Planctomycetes	Pirellulales	Pirellulaceae	uncultured	uncultured_soil
Bd15	GNtob2097	-0.654654	0.0455003	Bacteria	Planctomycetota	Planctomycetes	Planctomycetales	Rubinisphaeraceae	SH-PL14	metagenome
Bd15	GNtob871	-0.681385	0.0325828	Bacteria	Proteobacteria	Alphaproteobacteria	Rhizobiales	uncultured	uncultured	uncultured_soil
Bd15	GNtob912	-0.62361	0.044767	Bacteria	Proteobacteria	Gammaproteobacteria	Burkholderiales	Oxalobacteraceae	Massilia
Bd15	GNtob1391	-0.681385	0.0325828	Bacteria	Proteobacteria	Alphaproteobacteria	Caulobacterales	Caulobacteraceae
Bd15	GNtob1748	-0.718132	0.0155412	Bacteria	Proteobacteria	Gammaproteobacteria	Burkholderiales	Sutterellaceae	uncultured
Bd16	GNtob788	-0.681385	0.0325828	Bacteria	Acidobacteriota	Vicinamibacteria	Vicinamibacterales	Vicinamibacteraceae
Bd16	GNtob1575	-0.783547	0.0108787	Bacteria	Acidobacteriota	Acidobacteriae	Acidobacteriales	uncultured	uncultured	uncultured_soil
Bd16	GNtob2381	-0.592999	0.0443784	Bacteria	Acidobacteriota	Vicinamibacteria	Vicinamibacterales	Vicinamibacteraceae	Vicinamibacteraceae	uncultured_microorganism
Bd16	GNtob1014	-0.681385	0.0325828	Bacteria	Bacteroidota	Bacteroidia	Flavobacteriales	Flavobacteriaceae	Flavobacterium
Bd16	GNtob1962	-0.712697	0.0218176	Bacteria	Bacteroidota	Bacteroidia	Sphingobacteriales	Sphingobacteriaceae	Sphingobacterium
Bd16	GNtob1607	-0.618284	0.0340493	Bacteria	Chloroflexi	Ktedonobacteria	Ktedonobacteria	Ktedonobacteria	Ktedonobacteria	uncultured_soil
Bd16	GNtob1870	-0.654654	0.0455003	Bacteria	Cyanobacteria	Sericytochromatia	Sericytochromatia	Sericytochromatia	Sericytochromatia	uncultured_bacterium
Bd16	GNtob575	-0.64254	0.0313013	Bacteria	Planctomycetota	Planctomycetes	Gemmatales	Gemmataceae	uncultured
Bd16	GNtob1131	-0.712697	0.0218176	Bacteria	Planctomycetota	Planctomycetes	Gemmatales	Gemmataceae
Bd16	GNtob2163	-0.64254	0.0304007	Bacteria	Planctomycetota	Planctomycetes	Gemmatales	Gemmataceae	uncultured
Bd16	GNtob115	-0.592999	0.0443784	Bacteria	Proteobacteria	Gammaproteobacteria	Burkholderiales	Burkholderiaceae	Burkholderiales
Bd16	GNtob598	-0.681385	0.0325828	Bacteria	Proteobacteria	Alphaproteobacteria	Rhodobacterales	Rhodobacteraceae
Bd16	GNtob640	-0.681385	0.0325828	Bacteria	Proteobacteria	Gammaproteobacteria	Xanthomonadales	Xanthomonadaceae
Bd16	GNtob1013	-0.644658	0.0335469	Bacteria	Proteobacteria	Gammaproteobacteria	Burkholderiales	Comamonadaceae	Limnohabitans	metagenome
Bd16	GNtob1125	-0.681385	0.0325828	Bacteria	Proteobacteria	Alphaproteobacteria	Rhizobiales	Devosiaceae	Devosia
Bd16	GNtob1215	-0.681385	0.0325828	Bacteria	Proteobacteria	Alphaproteobacteria	Caulobacterales	Caulobacteraceae	Brevundimonas
Bd16	GNtob1621	-0.801784	0.00987374	Bacteria	Proteobacteria	Alphaproteobacteria	Rhizobiales	Rhizobiaceae	Rhizobium
Bd16	GNtob1672	-0.681385	0.0325828	Bacteria	Proteobacteria	Gammaproteobacteria	Xanthomonadales	Xanthomonadaceae	Stenotrophomonas
Bd16	GNtob2352	-0.681385	0.0325828	Bacteria	Proteobacteria	Alphaproteobacteria	Sphingomonadales	Sphingomonadaceae	Sphingopyxis
Bd17	GNtob966	-0.640513	0.047113	Bacteria	Acidobacteriota	Vicinamibacteria	Vicinamibacterales	Vicinamibacteraceae	Vicinamibacteraceae
Bd17	GNtob1386	-0.640513	0.047113	Bacteria	Acidobacteriota	Vicinamibacteria	Vicinamibacterales	Acidobacteriaceae	Acidobacteriaceae	uncultured_Acidobacteriaceae
Bd17	GNtob1411	-0.771136	0.0141619	Bacteria	Acidobacteriota	Vicinamibacteria	Vicinamibacterales	Vicinamibacteraceae	Vicinamibacteraceae	uncultured_Acidobacterium
Bd17	GNtob2231	-0.680414	0.0304239	Bacteria	Acidobacteriota	Vicinamibacteria	Vicinamibacterales	Acidobacteriaceae	Vicinamibacterales	uncultured_Acidobacteriaceae
Bd17	GNtob762	-0.640513	0.047113	Bacteria	Bacteroidota	Bacteroidia	Cytophagales	Cytophagaceae	Cytophagales
Bd17	GNtob698	-0.640513	0.047113	Bacteria	Chloroflexi	Dehalococcoidia	Dehalococcoidia	Dehalococcoidia	Dehalococcoidia	uncultured_soil
Bd17	GNtob821	-0.69282	0.0209464	Bacteria	Chloroflexi	Anaerolineae	Anaerolineae	Anaerolineaceae	Anaerolineae	uncultured_Chloroflexi
Bd17	GNtob1333	-0.592593	0.0444384	Bacteria	Chloroflexi	Chloroflexi	Chloroflexi	Chloroflexaceae	Chloroflexi	uncultured_bacterium
Bd17	GNtob1340	-0.592593	0.0444384	Bacteria	Chloroflexi	Chloroflexi	Chloroflexi	Chloroflexaceae	Chloroflexi	uncultured_Chloroflexi
Bd17	GNtob2321	-0.740741	0.0119908	Bacteria	Chloroflexi	Chloroflexi	Chloroflexi	Chloroflexaceae	Chloroflexi
Bd17	GNtob1969	-0.640513	0.047113	Bacteria	Gemmatimonadota	Gemmatimonadetes	Gemmatimonadales	Gemmatimonadaceae	uncultured	uncultured_Gemmatimonas
Bd17	GNtob1997	-0.86164	0.00496601	Bacteria	Gemmatimonadota	Gemmatimonadota	Gemmatimonadota	Gemmatimonadaceae	Gemmatimonadota	uncultured_bacterium
Bd17	GNtob992	-0.61584	0.0401309	Bacteria	Planctomycetota	Planctomycetes	uncultured	uncultured	uncultured	uncultured_bacterium
Bd17	GNtob1002	-0.666667	0.0442187	Bacteria	Planctomycetota	Phycisphaerae	Tepidisphaerales	Tepidisphaerales	Tepidisphaerales	uncultured_planctomycete
Bd17	GNtob2233	-0.640513	0.047113	Bacteria	Planctomycetota	Planctomycetes	Isosphaerales	Isosphaeraceae	uncultured
Bd17	GNtob423	-0.640513	0.047113	Bacteria	Proteobacteria	Gammaproteobacteria	Cellvibrionales	Cellvibrionaceae	Cellvibrio
Bd17	GNtob868	-0.592593	0.0444384	Bacteria	Proteobacteria	Alphaproteobacteria	Rhizobiales	Beijerinckiaceae	Microvirga
Bd17	GNtob1649	-0.7698	0.0103028	Bacteria	Proteobacteria	Alphaproteobacteria	Rhizobiales	Beijerinckiaceae	Microvirga
Bd17	GNtob1685	-0.640513	0.047113	Bacteria	Proteobacteria	Gammaproteobacteria	Burkholderiales	Burkholderiaceae	Burkholderiales
Bd18	GNtob364	-0.61859	0.0443834	Bacteria	Acidobacteriota	Blastocatellia	Pyrinomonadales	Pyrinomonadaceae	Pyrinomonadaceae
Bd18	GNtob1483	-0.712697	0.0218176	Bacteria	Acidobacteriota	Vicinamibacteria	Vicinamibacterales	Vicinamibacteraceae	Vicinamibacterales	Vicinamibacterales
Bd18	GNtob83	-0.592999	0.0443784	Bacteria	Armatimonadota	Armatimonadota	Armatimonadota	Armatimonadota	Armatimonadota	uncultured_bacterium
Bd18	GNtob43	-0.618284	0.0340493	Bacteria	Bacteroidota	Bacteroidia	Chitinophagales	Chitinophagaceae	Puia
Bd18	GNtob821	-0.64254	0.0304007	Bacteria	Chloroflexi	Anaerolineae	Anaerolineae	Anaerolineaceae	Anaerolineae	uncultured_Chloroflexi
Bd18	GNtob1468	-0.642857	0.0259525	Bacteria	Chloroflexi	Chloroflexia	Thermomicrobiales	Thermomicrobiaceae	Thermomicrobiales
Bd18	GNtob2321	-0.618284	0.0340493	Bacteria	Chloroflexi	Chloroflexi	Chloroflexi	Chloroflexaceae	Chloroflexi
Bd18	GNtob2039	-0.592999	0.0443784	Bacteria	Gemmatimonadota	Gemmatimonadetes	Gemmatimonadales	Gemmatimonadaceae	Roseisolibacter	uncultured_soil
Bd18	GNtob387	-0.61859	0.0443834	Bacteria	Proteobacteria	Alphaproteobacteria	Azospirillales	Azospirillaceae	Skermanella
Bd18	GNtob505	-0.617213	0.0399553	Bacteria	Proteobacteria	Alphaproteobacteria	Rhizobiales	Beijerinckiaceae
Bd18	GNtob828	-0.62361	0.044767	Bacteria	Proteobacteria	Alphaproteobacteria	Sphingomonadales	Sphingomonadaceae	Sphingomonas
Bd18	GNtob912	-0.801784	0.00987374	Bacteria	Proteobacteria	Gammaproteobacteria	Burkholderiales	Oxalobacteraceae	Massilia
Bd18	GNtob1013	-0.644658	0.0335469	Bacteria	Proteobacteria	Gammaproteobacteria	Burkholderiales	Comamonadaceae	Limnohabitans	metagenome
Bd18	GNtob1246	-0.771517	0.0102357	Bacteria	Proteobacteria	Alphaproteobacteria	Rhizobiales	Beijerinckiaceae
Bd18	GNtob2207	-0.691023	0.017844	Bacteria	Proteobacteria	Alphaproteobacteria	Tistrellales	Geminicoccaceae	Candidatus_Alysiosphaera	metagenome
Bd19	GNtob1607	-0.640513	0.047113	Bacteria	Chloroflexi	Ktedonobacteria	Ktedonobacteria	Ktedonobacteria	Ktedonobacteria	uncultured_soil
Bd19	GNtob1801	-0.640513	0.047113	Bacteria	Chloroflexi	Anaerolineae	Anaerolineales	Anaerolineaceae	uncultured	uncultured_sludge
Bd19	GNtob1040	-0.640513	0.047113	Bacteria	Proteobacteria	Alphaproteobacteria	Dongiales	Dongiaceae	Dongia
Bd20	GNtob1438	-0.654654	0.0455003	Bacteria	Acidobacteriota	Vicinamibacteria	Vicinamibacterales	Acidobacteriaceae	uncultured	uncultured_Acidobacteriaceae
Bd20	GNtob1483	-0.62361	0.044767	Bacteria	Acidobacteriota	Vicinamibacteria	Vicinamibacterales	Vicinamibacteraceae	Vicinamibacterales	Vicinamibacterales
Bd20	GNtob1962	-0.712697	0.0218176	Bacteria	Bacteroidota	Bacteroidia	Sphingobacteriales	Sphingobacteriaceae	Sphingobacterium
Bd20	GNtob2147	-0.592999	0.0443784	Bacteria	Chloroflexi	Chloroflexia	Chloroflexales	Roseiflexaceae	uncultured	uncultured_Chloroflexi
Bd20	GNtob2176	-0.681385	0.0325828	Bacteria	Gemmatimonadota	Longimicrobia	Longimicrobiales	Longimicrobiaceae	Longimicrobiaceae
Bd20	GNtob2097	-0.654654	0.0455003	Bacteria	Planctomycetota	Planctomycetes	Planctomycetales	Rubinisphaeraceae	SH-PL14	metagenome
Bd20	GNtob387	-0.701068	0.0226961	Bacteria	Proteobacteria	Alphaproteobacteria	Azospirillales	Azospirillaceae	Skermanella
Bd20	GNtob505	-0.617213	0.0399553	Bacteria	Proteobacteria	Alphaproteobacteria	Rhizobiales	Beijerinckiaceae
Bd20	GNtob871	-0.681385	0.0325828	Bacteria	Proteobacteria	Alphaproteobacteria	Rhizobiales	uncultured	uncultured	uncultured_soil
Bd20	GNtob912	-0.712697	0.0218176	Bacteria	Proteobacteria	Gammaproteobacteria	Burkholderiales	Oxalobacteraceae	Massilia
Bd20	GNtob1013	-0.644658	0.0335469	Bacteria	Proteobacteria	Gammaproteobacteria	Burkholderiales	Comamonadaceae	Limnohabitans	metagenome
Bd20	GNtob1391	-0.681385	0.0325828	Bacteria	Proteobacteria	Alphaproteobacteria	Caulobacterales	Caulobacteraceae
Bd20	GNtob1621	-0.62361	0.044767	Bacteria	Proteobacteria	Alphaproteobacteria	Rhizobiales	Rhizobiaceae	Rhizobium
Bd20	GNtob1748	-0.718132	0.0155412	Bacteria	Proteobacteria	Gammaproteobacteria	Burkholderiales	Sutterellaceae	uncultured
Bd21	GNtob788	-0.681385	0.0325828	Bacteria	Acidobacteriota	Vicinamibacteria	Vicinamibacterales	Vicinamibacteraceae
Bd21	GNtob996	-0.571429	0.0477612	Bacteria	Acidobacteriota	Vicinamibacteria	Vicinamibacterales	Vicinamibacteraceae	Vicinamibacteraceae
Bd21	GNtob1014	-0.681385	0.0325828	Bacteria	Bacteroidota	Bacteroidia	Flavobacteriales	Flavobacteriaceae	Flavobacterium
Bd21	GNtob772	-0.718132	0.0155412	Bacteria	Chloroflexi	Chloroflexi	Chloroflexi	Chloroflexaceae	Chloroflexi	Chloroflexi
Bd21	GNtob1108	-0.869318	0.00340178	Bacteria	Chloroflexi	Chloroflexi	Chloroflexi	Chloroflexaceae	Chloroflexi	Chloroflexi
Bd21	GNtob1870	-0.654654	0.0455003	Bacteria	Cyanobacteria	Sericytochromatia	Sericytochromatia	Sericytochromatia	Sericytochromatia	uncultured_bacterium
Bd21	GNtob1787	-0.64254	0.0304007	Bacteria	Gemmatimonadota	Gemmatimonadetes	Gemmatimonadales	Gemmatimonadaceae
Bd21	GNtob990	-0.667124	0.0237091	Bacteria	Latescibacterota	Latescibacterota	Latescibacterota	Latescibacterota	Latescibacterota	metagenome
Bd21	GNtob575	-0.64254	0.0313013	Bacteria	Planctomycetota	Planctomycetes	Gemmatales	Gemmataceae	uncultured
Bd21	GNtob1131	-0.801784	0.00987374	Bacteria	Planctomycetota	Planctomycetes	Gemmatales	Gemmataceae
Bd21	GNtob291	-0.62361	0.044767	Bacteria	Proteobacteria	Alphaproteobacteria	Rhodobacterales	Rhodobacteraceae	Paracoccus
Bd21	GNtob598	-0.681385	0.0325828	Bacteria	Proteobacteria	Alphaproteobacteria	Rhodobacterales	Rhodobacteraceae
Bd21	GNtob640	-0.681385	0.0325828	Bacteria	Proteobacteria	Gammaproteobacteria	Xanthomonadales	Xanthomonadaceae
Bd21	GNtob1125	-0.681385	0.0325828	Bacteria	Proteobacteria	Alphaproteobacteria	Rhizobiales	Devosiaceae	Devosia
Bd21	GNtob1215	-0.681385	0.0325828	Bacteria	Proteobacteria	Alphaproteobacteria	Caulobacterales	Caulobacteraceae	Brevundimonas
Bd21	GNtob1672	-0.681385	0.0325828	Bacteria	Proteobacteria	Gammaproteobacteria	Xanthomonadales	Xanthomonadaceae	Stenotrophomonas
Bd21	GNtob2352	-0.681385	0.0325828	Bacteria	Proteobacteria	Alphaproteobacteria	Sphingomonadales	Sphingomonadaceae	Sphingopyxis
Bd21	GNtob1848	-0.62361	0.044767	Bacteria	Verrucomicrobiota	Verrucomicrobiae	Verrucomicrobiales	Rubritaleaceae	Luteolibacter
Bd22	GNtob197	-0.668994	0.0311169	Bacteria	Acidobacteriota	Vicinamibacteria	Vicinamibacterales	Vicinamibacteraceae	Vicinamibacteraceae
Bd22	GNtob765	-0.826869	0.00899619	Bacteria	Acidobacteriota	Vicinamibacteria	Vicinamibacterales	Vicinamibacteraceae	Vicinamibacteraceae
Bd22	GNtob2014	-0.644658	0.0335469	Bacteria	Chloroflexi	Chloroflexi	Chloroflexi	Chloroflexaceae	Chloroflexi	Chloroflexi_bacterium
Bd22	GNtob835	-0.727273	0.0229246	Bacteria	Planctomycetota	Planctomycetes	Gemmatales	Gemmataceae	Gemmata
Bd22	GNtob145	-0.725241	0.0167952	Bacteria	Proteobacteria	Alphaproteobacteria	Reyranellales	Reyranellaceae	Reyranella	Reyranella_soli
Bd22	GNtob399	-0.636364	0.0465522	Bacteria	Proteobacteria	Alphaproteobacteria	Azospirillales	Azospirillaceae	Skermanella
Bd22	GNtob1172	-0.697518	0.0229576	Bacteria	Proteobacteria	Alphaproteobacteria	Rhizobiales	Xanthobacteraceae
Bd22	GNtob1227	-0.644658	0.0335469	Bacteria	Proteobacteria	Alphaproteobacteria	Rhizobiales	Beijerinckiaceae
Bd22	GNtob1304	-0.615457	0.044793	Bacteria	Proteobacteria	Alphaproteobacteria	Rhizobiales	Rhizobiaceae	Mesorhizobium
Bd22	GNtob1542	-0.639602	0.0406466	Bacteria	Proteobacteria	Alphaproteobacteria	Rhizobiales	Beijerinckiaceae	Microvirga
Bd22	GNtob1823	-0.727273	0.0229246	Bacteria	Proteobacteria	Alphaproteobacteria	Tistrellales	Geminicoccaceae	Candidatus_Alysiosphaera
Bd23	GNtob1894	-0.62361	0.044767	Bacteria	Bacteroidota	Bacteroidia	Cytophagales	Microscillaceae	Ohtaekwangia	uncultured_Bacteroidetes
Bd23	GNtob526	-0.693375	0.0293197	Bacteria	Proteobacteria	Alphaproteobacteria	Rhizobiales	Xanthobacteraceae
Bd23	GNtob1227	-0.62361	0.044767	Bacteria	Proteobacteria	Alphaproteobacteria	Rhizobiales	Beijerinckiaceae
Bd24	GNtob366	-0.783547	0.0108787	Bacteria	Acidobacteriota	Vicinamibacteria	Vicinamibacterales	Vicinamibacteraceae	Vicinamibacteraceae
Bd24	GNtob1438	-0.654654	0.0455003	Bacteria	Acidobacteriota	Vicinamibacteria	Vicinamibacterales	Acidobacteriaceae	uncultured	uncultured_Acidobacteriaceae
Bd24	GNtob2381	-0.592999	0.0443784	Bacteria	Acidobacteriota	Vicinamibacteria	Vicinamibacterales	Vicinamibacteraceae	Vicinamibacteraceae	uncultured_microorganism
Bd24	GNtob1962	-0.801784	0.00987374	Bacteria	Bacteroidota	Bacteroidia	Sphingobacteriales	Sphingobacteriaceae	Sphingobacterium
Bd24	GNtob1601	-0.691023	0.017844	Bacteria	Chloroflexi	Chloroflexia	Thermomicrobiales	Thermomicrobiaceae	Thermomicrobiales	uncultured_anaerobic
Bd24	GNtob1702	-0.61859	0.0443834	Bacteria	Chloroflexi	Chloroflexi	Chloroflexi	Chloroflexaceae	Chloroflexi	uncultured_Anaerolineales
Bd24	GNtob2176	-0.681385	0.0325828	Bacteria	Gemmatimonadota	Longimicrobia	Longimicrobiales	Longimicrobiaceae	Longimicrobiaceae
Bd24	GNtob47	-0.62361	0.044767	Bacteria	Myxococcota	Polyangia	Nannocystales	Nannocystaceae	Nannocystis	uncultured_Nannocystaceae
Bd24	GNtob575	-0.64254	0.0313013	Bacteria	Planctomycetota	Planctomycetes	Gemmatales	Gemmataceae	uncultured
Bd24	GNtob1101	-0.62361	0.044767	Bacteria	Planctomycetota	Planctomycetes	Gemmatales	Gemmataceae	Gemmata	uncultured_endolithic
Bd24	GNtob1657	-0.62361	0.044767	Bacteria	Planctomycetota	Planctomycetes	Isosphaerales	Isosphaeraceae
Bd24	GNtob2097	-0.654654	0.0455003	Bacteria	Planctomycetota	Planctomycetes	Planctomycetales	Rubinisphaeraceae	SH-PL14	metagenome
Bd24	GNtob2156	-0.771517	0.0102357	Bacteria	Planctomycetota	Planctomycetes	Pirellulales	Pirellulaceae	Pirellula
Bd24	GNtob2163	-0.718132	0.0155412	Bacteria	Planctomycetota	Planctomycetes	Gemmatales	Gemmataceae	uncultured
Bd24	GNtob2356	-0.62361	0.044767	Bacteria	Planctomycetota	Planctomycetes	Gemmatales	Gemmataceae	Gemmata	uncultured_Gemmata
Bd24	GNtob291	-0.62361	0.044767	Bacteria	Proteobacteria	Alphaproteobacteria	Rhodobacterales	Rhodobacteraceae	Paracoccus
Bd24	GNtob871	-0.681385	0.0325828	Bacteria	Proteobacteria	Alphaproteobacteria	Rhizobiales	uncultured	uncultured	uncultured_soil
Bd24	GNtob1391	-0.681385	0.0325828	Bacteria	Proteobacteria	Alphaproteobacteria	Caulobacterales	Caulobacteraceae
Bd24	GNtob1621	-0.712697	0.0218176	Bacteria	Proteobacteria	Alphaproteobacteria	Rhizobiales	Rhizobiaceae	Rhizobium
Bd24	GNtob2136	-0.644658	0.0335469	Bacteria	Proteobacteria	Alphaproteobacteria	Rhizobiales	Rhizobiaceae
Bd25	GNtob77	-0.571429	0.0477612	Bacteria	Acidobacteriota	Blastocatellia	Blastocatellales	Blastocatellaceae	Aridibacter
Bd25	GNtob26	-0.681385	0.0325828	Bacteria	Bacteroidota	Bacteroidia	Chitinophagales	Chitinophagaceae	Puia	uncultured_Niastella
Bd25	GNtob972	-0.571429	0.0477612	Bacteria	Chloroflexi	Chloroflexia	Thermomicrobiales	Thermomicrobiaceae	Thermomicrobiales	uncultured_Alphaproteobacteria
Bd25	GNtob1897	-0.681385	0.0325828	Bacteria	Chloroflexi	Chloroflexi	Chloroflexi	Chloroflexaceae	Chloroflexi	metagenome
Bd25	GNtob2328	-0.681385	0.0325828	Bacteria	Entotheonellaeota	Entotheonellia	Entotheonellales	Entotheonellaceae
Bd25	GNtob85	-0.61859	0.0443834	Bacteria	Gemmatimonadota	Gemmatimonadetes	Gemmatimonadales	Gemmatimonadaceae	Roseisolibacter	uncultured_Gemmatimonadetes
Bd25	GNtob309	-0.644658	0.0335469	Bacteria	Planctomycetota	Phycisphaerae	Tepidisphaerales	Tepidisphaerales	Tepidisphaerales	uncultured_Planctomycetia
Bd25	GNtob716	-0.694365	0.0208336	Bacteria	Planctomycetota	Planctomycetes	Planctomycetales	Planctomycetales	Planctomycetales	uncultured_bacterium
Bd25	GNtob1493	-0.617213	0.0399553	Bacteria	Planctomycetota	Phycisphaerae	Tepidisphaerales	Tepidisphaerales	Tepidisphaerales	uncultured_planctomycete
Bd25	GNtob1538	-0.681385	0.0325828	Bacteria	Planctomycetota	Planctomycetes	Planctomycetales	uncultured	uncultured
Bd25	GNtob2131	-0.64254	0.0304007	Bacteria	Planctomycetota	Planctomycetes	Gemmatales	Gemmataceae	uncultured
Bd25	GNtob124	-0.712697	0.0218176	Bacteria	Proteobacteria	Alphaproteobacteria	Rhizobiales	Xanthobacteraceae
Bd25	GNtob465	-0.644658	0.0335469	Bacteria	Proteobacteria	Alphaproteobacteria	Tistrellales	Geminicoccaceae	uncultured
Bd25	GNtob639	-0.763763	0.00883974	Bacteria	Proteobacteria	Alphaproteobacteria	Azospirillales	uncultured	uncultured
Bd25	GNtob736	-0.681385	0.0325828	Bacteria	Proteobacteria	Alphaproteobacteria	Rhizobiales	Rhizobiaceae
Bd25	GNtob739	-0.681385	0.0325828	Bacteria	Proteobacteria	Alphaproteobacteria	Acetobacterales	Acetobacteraceae
Bd25	GNtob1322	-0.681385	0.0325828	Bacteria	Proteobacteria	Alphaproteobacteria	Rhizobiales	Beijerinckiaceae	Psychroglaciecola	metagenome
Bd25	GNtob1725	-0.571429	0.0477612	Bacteria	Proteobacteria	Gammaproteobacteria	Burkholderiales	Burkholderiaceae	Burkholderiales
Bd25	GNtob2375	-0.681385	0.0325828	Bacteria	Proteobacteria	Alphaproteobacteria	Acetobacterales	Acetobacteraceae
Bd26	GNtob366	-0.61859	0.0443834	Bacteria	Acidobacteriota	Vicinamibacteria	Vicinamibacterales	Vicinamibacteraceae	Vicinamibacteraceae
Bd26	GNtob1438	-0.654654	0.0455003	Bacteria	Acidobacteriota	Vicinamibacteria	Vicinamibacterales	Acidobacteriaceae	uncultured	uncultured_Acidobacteriaceae
Bd26	GNtob1575	-0.61859	0.0443834	Bacteria	Acidobacteriota	Acidobacteriae	Acidobacteriales	uncultured	uncultured	uncultured_soil
Bd26	GNtob2381	-0.815374	0.00570213	Bacteria	Acidobacteriota	Vicinamibacteria	Vicinamibacterales	Vicinamibacteraceae	Vicinamibacteraceae	uncultured_microorganism
Bd26	GNtob1962	-0.712697	0.0218176	Bacteria	Bacteroidota	Bacteroidia	Sphingobacteriales	Sphingobacteriaceae	Sphingobacterium
Bd26	GNtob1128	-0.712697	0.0218176	Bacteria	Chloroflexi	Chloroflexia	Thermomicrobiales	Thermomicrobiaceae	Thermomicrobiales	uncultured_bacterium
Bd26	GNtob1671	-0.644658	0.0335469	Bacteria	Gemmatimonadota	Longimicrobia	Longimicrobiales	Longimicrobiaceae	Longimicrobiaceae	uncultured_bacterium
Bd26	GNtob2176	-0.681385	0.0325828	Bacteria	Gemmatimonadota	Longimicrobia	Longimicrobiales	Longimicrobiaceae	Longimicrobiaceae
Bd26	GNtob575	-0.64254	0.0313013	Bacteria	Planctomycetota	Planctomycetes	Gemmatales	Gemmataceae	uncultured
Bd26	GNtob746	-0.62361	0.044767	Bacteria	Planctomycetota	Planctomycetes	Isosphaerales	Isosphaeraceae	Isosphaeraceae	uncultured_Planctomycetales
Bd26	GNtob1747	-0.64254	0.0313013	Bacteria	Planctomycetota	Phycisphaerae	Tepidisphaerales	Tepidisphaerales	Tepidisphaerales
Bd26	GNtob2097	-0.654654	0.0455003	Bacteria	Planctomycetota	Planctomycetes	Planctomycetales	Rubinisphaeraceae	SH-PL14	metagenome
Bd26	GNtob2156	-0.694365	0.0208336	Bacteria	Planctomycetota	Planctomycetes	Pirellulales	Pirellulaceae	Pirellula
Bd26	GNtob363	-0.701068	0.0226961	Bacteria	Proteobacteria	Gammaproteobacteria	Xanthomonadales	Xanthomonadaceae	Pseudoxanthomonas
Bd26	GNtob871	-0.681385	0.0325828	Bacteria	Proteobacteria	Alphaproteobacteria	Rhizobiales	uncultured	uncultured	uncultured_soil
Bd26	GNtob1391	-0.681385	0.0325828	Bacteria	Proteobacteria	Alphaproteobacteria	Caulobacterales	Caulobacteraceae
Bd26	GNtob1621	-0.62361	0.044767	Bacteria	Proteobacteria	Alphaproteobacteria	Rhizobiales	Rhizobiaceae	Rhizobium
Bd27	GNtob1438	-0.654654	0.0455003	Bacteria	Acidobacteriota	Vicinamibacteria	Vicinamibacterales	Acidobacteriaceae	uncultured	uncultured_Acidobacteriaceae
Bd27	GNtob2381	-0.667124	0.0237091	Bacteria	Acidobacteriota	Vicinamibacteria	Vicinamibacterales	Vicinamibacteraceae	Vicinamibacteraceae	uncultured_microorganism
Bd27	GNtob1962	-0.62361	0.044767	Bacteria	Bacteroidota	Bacteroidia	Sphingobacteriales	Sphingobacteriaceae	Sphingobacterium
Bd27	GNtob1128	-0.62361	0.044767	Bacteria	Chloroflexi	Chloroflexia	Thermomicrobiales	Thermomicrobiaceae	Thermomicrobiales	uncultured_bacterium
Bd27	GNtob2009	-0.62361	0.044767	Bacteria	Chloroflexi	Chloroflexia	Thermomicrobiales	Thermomicrobiaceae	Thermomicrobiales	uncultured_soil
Bd27	GNtob2132	-0.681385	0.0325828	Bacteria	Gemmatimonadota	Gemmatimonadetes	Gemmatimonadales	Gemmatimonadaceae	uncultured	uncultured_Alphaproteobacteria
Bd27	GNtob2139	-0.681385	0.0325828	Bacteria	Gemmatimonadota	Gemmatimonadetes	Gemmatimonadales	Gemmatimonadaceae	Gemmatimonas
Bd27	GNtob47	-0.62361	0.044767	Bacteria	Myxococcota	Polyangia	Nannocystales	Nannocystaceae	Nannocystis	uncultured_Nannocystaceae
Bd27	GNtob685	-0.681385	0.0325828	Bacteria	Planctomycetota	Planctomycetes	Pirellulales	Pirellulaceae	Pirellula	uncultured_Pasteuria
Bd27	GNtob1101	-0.62361	0.044767	Bacteria	Planctomycetota	Planctomycetes	Gemmatales	Gemmataceae	Gemmata	uncultured_endolithic
Bd27	GNtob1587	-0.681385	0.0325828	Bacteria	Planctomycetota	Planctomycetes	Gemmatales	Gemmataceae	Gemmata	uncultured_endolithic
Bd27	GNtob1747	-0.64254	0.0313013	Bacteria	Planctomycetota	Phycisphaerae	Tepidisphaerales	Tepidisphaerales	Tepidisphaerales
Bd27	GNtob2097	-0.654654	0.0455003	Bacteria	Planctomycetota	Planctomycetes	Planctomycetales	Rubinisphaeraceae	SH-PL14	metagenome
Bd27	GNtob2156	-0.617213	0.0399553	Bacteria	Planctomycetota	Planctomycetes	Pirellulales	Pirellulaceae	Pirellula
Bd27	GNtob115	-0.592999	0.0443784	Bacteria	Proteobacteria	Gammaproteobacteria	Burkholderiales	Burkholderiaceae	Burkholderiales
Bd27	GNtob457	-0.681385	0.0325828	Bacteria	Proteobacteria	Gammaproteobacteria	Pseudomonadales	Pseudomonadaceae	Pseudomonas	Pseudomonas_putida
Bd27	GNtob2308	-0.681385	0.0325828	Bacteria	Proteobacteria	Alphaproteobacteria	Azospirillales	Azospirillaceae	Skermanella
Bd27	GNtob1984	-0.681385	0.0325828	Bacteria	Verrucomicrobiota	Verrucomicrobiae	Chthoniobacterales	Chthoniobacteraceae	Chthoniobacter
Bd27	GNtob1995	-0.62361	0.044767	Bacteria	Verrucomicrobiota	Verrucomicrobiae	Chthoniobacterales	Chthoniobacteraceae	Chthoniobacter
Bd28	GNtob366	-0.783547	0.0108787	Bacteria	Acidobacteriota	Vicinamibacteria	Vicinamibacterales	Vicinamibacteraceae	Vicinamibacteraceae
Bd28	GNtob495	-0.642857	0.0259525	Bacteria	Acidobacteriota	Vicinamibacteria	Vicinamibacterales	Vicinamibacteraceae	Luteitalea
Bd28	GNtob1438	-0.654654	0.0455003	Bacteria	Acidobacteriota	Vicinamibacteria	Vicinamibacterales	Acidobacteriaceae	uncultured	uncultured_Acidobacteriaceae
Bd28	GNtob1575	-0.61859	0.0443834	Bacteria	Acidobacteriota	Acidobacteriae	Acidobacteriales	uncultured	uncultured	uncultured_soil
Bd28	GNtob1774	-0.618284	0.0340493	Bacteria	Acidobacteriota	Vicinamibacteria	Vicinamibacterales	Acidobacteriaceae	Acidobacteriaceae	Acidobacteriaceae
Bd28	GNtob1962	-0.801784	0.00987374	Bacteria	Bacteroidota	Bacteroidia	Sphingobacteriales	Sphingobacteriaceae	Sphingobacterium
Bd28	GNtob674	-0.694365	0.0208336	Bacteria	Chloroflexi	Chloroflexia	Thermomicrobiales	Thermomicrobiaceae	Thermomicrobiales	uncultured_anaerobic
Bd28	GNtob1601	-0.763763	0.00883974	Bacteria	Chloroflexi	Chloroflexia	Thermomicrobiales	Thermomicrobiaceae	Thermomicrobiales	uncultured_anaerobic
Bd28	GNtob1633	-0.618284	0.0340493	Bacteria	Chloroflexi	Chloroflexi	Chloroflexi	Chloroflexaceae	Chloroflexi	uncultured_Chloroflexi
Bd28	GNtob1702	-0.61859	0.0443834	Bacteria	Chloroflexi	Chloroflexi	Chloroflexi	Chloroflexaceae	Chloroflexi	uncultured_Anaerolineales
Bd28	GNtob1792	-0.571429	0.0477612	Bacteria	Chloroflexi	Chloroflexia	Thermomicrobiales	Thermomicrobiaceae	Thermomicrobiales	uncultured_Chloroflexi
Bd28	GNtob2176	-0.681385	0.0325828	Bacteria	Gemmatimonadota	Longimicrobia	Longimicrobiales	Longimicrobiaceae	Longimicrobiaceae
Bd28	GNtob47	-0.62361	0.044767	Bacteria	Myxococcota	Polyangia	Nannocystales	Nannocystaceae	Nannocystis	uncultured_Nannocystaceae
Bd28	GNtob575	-0.718132	0.0161044	Bacteria	Planctomycetota	Planctomycetes	Gemmatales	Gemmataceae	uncultured
Bd28	GNtob716	-0.617213	0.0399553	Bacteria	Planctomycetota	Planctomycetes	Planctomycetales	Planctomycetales	Planctomycetales	uncultured_bacterium
Bd28	GNtob1101	-0.62361	0.044767	Bacteria	Planctomycetota	Planctomycetes	Gemmatales	Gemmataceae	Gemmata	uncultured_endolithic
Bd28	GNtob1657	-0.62361	0.044767	Bacteria	Planctomycetota	Planctomycetes	Isosphaerales	Isosphaeraceae
Bd28	GNtob2097	-0.654654	0.0455003	Bacteria	Planctomycetota	Planctomycetes	Planctomycetales	Rubinisphaeraceae	SH-PL14	metagenome
Bd28	GNtob2156	-0.848668	0.00473486	Bacteria	Planctomycetota	Planctomycetes	Pirellulales	Pirellulaceae	Pirellula
Bd28	GNtob2356	-0.62361	0.044767	Bacteria	Planctomycetota	Planctomycetes	Gemmatales	Gemmataceae	Gemmata	uncultured_Gemmata
Bd28	GNtob291	-0.62361	0.044767	Bacteria	Proteobacteria	Alphaproteobacteria	Rhodobacterales	Rhodobacteraceae	Paracoccus
Bd28	GNtob871	-0.681385	0.0325828	Bacteria	Proteobacteria	Alphaproteobacteria	Rhizobiales	uncultured	uncultured	uncultured_soil
Bd28	GNtob1159	-0.571429	0.0477612	Bacteria	Proteobacteria	Alphaproteobacteria	Rhizobiales	Xanthobacteraceae	Pseudolabrys
Bd28	GNtob1391	-0.681385	0.0325828	Bacteria	Proteobacteria	Alphaproteobacteria	Caulobacterales	Caulobacteraceae
Bd28	GNtob1621	-0.712697	0.0218176	Bacteria	Proteobacteria	Alphaproteobacteria	Rhizobiales	Rhizobiaceae	Rhizobium
Bd28	GNtob2136	-0.644658	0.0335469	Bacteria	Proteobacteria	Alphaproteobacteria	Rhizobiales	Rhizobiaceae
Bd29	GNtob633	-0.681385	0.0325828	Bacteria	Bacteroidota	Bacteroidia	Cytophagales	Cyclobacteriaceae	Algoriphagus
Bd29	GNtob726	-0.681385	0.0325828	Bacteria	Bacteroidota	Bacteroidia	Chitinophagales	Chitinophagaceae	uncultured
Bd29	GNtob1752	-0.681385	0.0325828	Bacteria	Bacteroidota	Bacteroidia	Cytophagales	Cyclobacteriaceae
Bd29	GNtob1772	-0.681385	0.0325828	Bacteria	Chloroflexi	Chloroflexia	Thermomicrobiales	Thermomicrobiaceae	Thermomicrobiales	uncultured_Thermomicrobia
Bd29	GNtob1805	-0.64254	0.0313013	Bacteria	Chloroflexi	Chloroflexia	Kallotenuales	Kallotenuales	Kallotenuales	uncultured_bacterium
Bd29	GNtob1513	-0.62361	0.044767	Bacteria	Gemmatimonadota	Gemmatimonadetes	Gemmatimonadales	Gemmatimonadaceae	Roseisolibacter
Bd29	GNtob140	-0.681385	0.0325828	Bacteria	Planctomycetota	Planctomycetes	Gemmatales	Gemmataceae	Zavarzinella	uncultured_Zavarzinella
Bd29	GNtob659	-0.62361	0.044767	Bacteria	Planctomycetota	Planctomycetes	Gemmatales	Gemmataceae
Bd29	GNtob697	-0.654654	0.0455003	Bacteria	Planctomycetota	Planctomycetes	Gemmatales	Gemmataceae	uncultured
Bd29	GNtob1131	-0.712697	0.0218176	Bacteria	Planctomycetota	Planctomycetes	Gemmatales	Gemmataceae
Bd29	GNtob354	-0.62361	0.044767	Bacteria	Proteobacteria	Alphaproteobacteria	Caulobacterales	Caulobacteraceae	Brevundimonas
Bd29	GNtob406	-0.701068	0.0226961	Bacteria	Proteobacteria	Alphaproteobacteria	Rhizobiales	Rhizobiaceae
Bd29	GNtob466	-0.592999	0.0443784	Bacteria	Proteobacteria	Alphaproteobacteria	Rhizobiales	Hyphomicrobiaceae	Pedomicrobium
Bd29	GNtob1301	-0.725241	0.0167952	Bacteria	Proteobacteria	Gammaproteobacteria	Burkholderiales	Nitrosomonadaceae	MND1	uncultured_Burkholderiales
Bd29	GNtob2011	-0.866025	0.00488331	Bacteria	Proteobacteria	Alphaproteobacteria	Rhizobiales	Devosiaceae	Devosia	honganensis
Bd30	GNtob366	-0.629941	0.0429564	Bacteria	Acidobacteriota	Vicinamibacteria	Vicinamibacterales	Vicinamibacteraceae	Vicinamibacteraceae
Bd30	GNtob495	-0.763763	0.00883974	Bacteria	Acidobacteriota	Vicinamibacteria	Vicinamibacterales	Vicinamibacteraceae	Luteitalea
Bd30	GNtob788	-0.640513	0.047113	Bacteria	Acidobacteriota	Vicinamibacteria	Vicinamibacterales	Vicinamibacteraceae
Bd30	GNtob1575	-0.839921	0.00695806	Bacteria	Acidobacteriota	Acidobacteriae	Acidobacteriales	uncultured	uncultured	uncultured_soil
Bd30	GNtob1704	-0.640513	0.047113	Bacteria	Acidobacteriota	Vicinamibacteria	Vicinamibacterales	Vicinamibacteraceae	Vicinamibacteraceae
Bd30	GNtob1774	-0.592593	0.0444384	Bacteria	Acidobacteriota	Vicinamibacteria	Vicinamibacterales	Acidobacteriaceae	Acidobacteriaceae	Acidobacteriaceae
Bd30	GNtob2326	-0.640513	0.047113	Bacteria	Acidobacteriota	Vicinamibacteria	Vicinamibacterales	Vicinamibacteraceae	Vicinamibacteraceae
Bd30	GNtob1014	-0.640513	0.047113	Bacteria	Bacteroidota	Bacteroidia	Flavobacteriales	Flavobacteriaceae	Flavobacterium
Bd30	GNtob1962	-0.680414	0.0304239	Bacteria	Bacteroidota	Bacteroidia	Sphingobacteriales	Sphingobacteriaceae	Sphingobacterium
Bd30	GNtob674	-0.74639	0.0140184	Bacteria	Chloroflexi	Chloroflexia	Thermomicrobiales	Thermomicrobiaceae	Thermomicrobiales	uncultured_anaerobic
Bd30	GNtob1601	-0.592593	0.0444384	Bacteria	Chloroflexi	Chloroflexia	Thermomicrobiales	Thermomicrobiaceae	Thermomicrobiales	uncultured_anaerobic
Bd30	GNtob1607	-0.666667	0.0237485	Bacteria	Chloroflexi	Ktedonobacteria	Ktedonobacteria	Ktedonobacteria	Ktedonobacteria	uncultured_soil
Bd30	GNtob1633	-0.592593	0.0444384	Bacteria	Chloroflexi	Chloroflexi	Chloroflexi	Chloroflexaceae	Chloroflexi	uncultured_Chloroflexi
Bd30	GNtob1663	-0.640513	0.047113	Bacteria	Chloroflexi	Chloroflexi	Chloroflexi	Chloroflexaceae	Chloroflexi	uncultured_Chloroflexi
Bd30	GNtob1802	-0.61584	0.0401309	Bacteria	Chloroflexi	Chloroflexia	Thermomicrobiales	Thermomicrobiaceae	Thermomicrobiales
Bd30	GNtob1870	-0.666667	0.0442187	Bacteria	Cyanobacteria	Sericytochromatia	Sericytochromatia	Sericytochromatia	Sericytochromatia	uncultured_bacterium
Bd30	GNtob1787	-0.61584	0.0401309	Bacteria	Gemmatimonadota	Gemmatimonadetes	Gemmatimonadales	Gemmatimonadaceae
Bd30	GNtob2354	-0.640513	0.047113	Bacteria	Methylomirabilota	Methylomirabilia	Rokubacteriales	Rokubacteriales	Rokubacteriales	metagenome
Bd30	GNtob575	-0.80829	0.00738161	Bacteria	Planctomycetota	Planctomycetes	Gemmatales	Gemmataceae	uncultured
Bd30	GNtob1131	-0.680414	0.0304239	Bacteria	Planctomycetota	Planctomycetes	Gemmatales	Gemmataceae
Bd30	GNtob2156	-0.667823	0.0279361	Bacteria	Planctomycetota	Planctomycetes	Pirellulales	Pirellulaceae	Pirellula
Bd30	GNtob2163	-0.61584	0.0401309	Bacteria	Planctomycetota	Planctomycetes	Gemmatales	Gemmataceae	uncultured
Bd30	GNtob178	-0.640513	0.047113	Bacteria	Proteobacteria	Gammaproteobacteria	Salinisphaerales	Solimonadaceae	Polycyclovorans	uncultured_Xanthomonadales
Bd30	GNtob598	-0.640513	0.047113	Bacteria	Proteobacteria	Alphaproteobacteria	Rhodobacterales	Rhodobacteraceae
Bd30	GNtob640	-0.640513	0.047113	Bacteria	Proteobacteria	Gammaproteobacteria	Xanthomonadales	Xanthomonadaceae
Bd30	GNtob1013	-0.615457	0.044793	Bacteria	Proteobacteria	Gammaproteobacteria	Burkholderiales	Comamonadaceae	Limnohabitans	metagenome
Bd30	GNtob1125	-0.640513	0.047113	Bacteria	Proteobacteria	Alphaproteobacteria	Rhizobiales	Devosiaceae	Devosia
Bd30	GNtob1215	-0.640513	0.047113	Bacteria	Proteobacteria	Alphaproteobacteria	Caulobacterales	Caulobacteraceae	Brevundimonas
Bd30	GNtob1621	-0.771136	0.0141619	Bacteria	Proteobacteria	Alphaproteobacteria	Rhizobiales	Rhizobiaceae	Rhizobium
Bd30	GNtob1672	-0.640513	0.047113	Bacteria	Proteobacteria	Gammaproteobacteria	Xanthomonadales	Xanthomonadaceae	Stenotrophomonas
Bd30	GNtob1818	-0.640513	0.047113	Bacteria	Proteobacteria	Gammaproteobacteria	Cellvibrionales	Cellvibrionaceae	Cellvibrio
Bd30	GNtob2352	-0.640513	0.047113	Bacteria	Proteobacteria	Alphaproteobacteria	Sphingomonadales	Sphingomonadaceae	Sphingopyxis
Bd30	GNtob2076	-0.640513	0.047113	Bacteria	Verrucomicrobiota	Verrucomicrobiae	Chthoniobacterales	Chthoniobacteraceae	Chthoniobacter
Bd31	GNtob708	-0.681385	0.0325828	Bacteria	Armatimonadota	uncultured	uncultured	uncultured	uncultured	uncultured_bacterium
Bd31	GNtob173	-0.681385	0.0325828	Bacteria	Chloroflexi	Chloroflexi	Chloroflexi	Chloroflexaceae	Chloroflexi	uncultured_bacterium
Bd31	GNtob1597	-0.654654	0.0455003	Bacteria	Chloroflexi	Chloroflexia	Thermomicrobiales	Thermomicrobiaceae
Bd31	GNtob605	-0.654654	0.0455003	Bacteria	Proteobacteria	Alphaproteobacteria	Sphingomonadales	Sphingomonadaceae	Altererythrobacter	uncultured_proteobacterium
Bd31	GNtob1301	-0.725241	0.0167952	Bacteria	Proteobacteria	Gammaproteobacteria	Burkholderiales	Nitrosomonadaceae	MND1	uncultured_Burkholderiales
Bd32	GNtob653	-0.673575	0.038041	Bacteria	Myxococcota	Polyangia	Polyangiales	Sandaracinaceae	uncultured	uncultured_Polyangiaceae
Bd32	GNtob176	-0.771136	0.0141619	Bacteria	Proteobacteria	Gammaproteobacteria	Xanthomonadales	Xanthomonadaceae	Lysobacter
Bd32	GNtob179	-0.725775	0.0209531	Bacteria	Proteobacteria	Alphaproteobacteria	Rhizobiales	Beijerinckiaceae	Microvirga
Bd32	GNtob832	-0.673575	0.038041	Bacteria	Proteobacteria	Alphaproteobacteria	Rhizobiales	uncultured	uncultured	uncultured_proteobacterium
Bd32	GNtob1201	-0.680414	0.0304239	Bacteria	Proteobacteria	Gammaproteobacteria	Oceanospirillales	Hahellaceae	Hahella	uncultured_bacterium
Bd32	GNtob1247	-0.712697	0.0218176	Bacteria	Proteobacteria	Alphaproteobacteria	Rhizobiales	Beijerinckiaceae	Microvirga
Bd32	GNtob1277	-0.62361	0.044767	Bacteria	Proteobacteria	Alphaproteobacteria	Azospirillales	Azospirillaceae	Skermanella
Bd33	GNtob1128	-0.707107	0.0273095	Bacteria	Chloroflexi	Chloroflexia	Thermomicrobiales	Thermomicrobiaceae	Thermomicrobiales	uncultured_bacterium
Bd33	GNtob746	-0.707107	0.0273095	Bacteria	Planctomycetota	Planctomycetes	Isosphaerales	Isosphaeraceae	Isosphaeraceae	uncultured_Planctomycetales
Bd33	GNtob126	-0.775672	0.012178	Bacteria	Sumerlaeota	Sumerlaeia	Sumerlaeales	Sumerlaeaceae	Sumerlaea
Bd33	GNtob1995	-0.707107	0.0273095	Bacteria	Verrucomicrobiota	Verrucomicrobiae	Chthoniobacterales	Chthoniobacteraceae	Chthoniobacter
Bd34	GNtob708	-0.681385	0.0325828	Bacteria	Armatimonadota	uncultured	uncultured	uncultured	uncultured	uncultured_bacterium
Bd34	GNtob173	-0.681385	0.0325828	Bacteria	Chloroflexi	Chloroflexi	Chloroflexi	Chloroflexaceae	Chloroflexi	uncultured_bacterium
Bd34	GNtob772	-0.64254	0.0304007	Bacteria	Chloroflexi	Chloroflexi	Chloroflexi	Chloroflexaceae	Chloroflexi	Chloroflexi
Bd34	GNtob1597	-0.654654	0.0455003	Bacteria	Chloroflexi	Chloroflexia	Thermomicrobiales	Thermomicrobiaceae
Bd34	GNtob605	-0.654654	0.0455003	Bacteria	Proteobacteria	Alphaproteobacteria	Sphingomonadales	Sphingomonadaceae	Altererythrobacter	uncultured_proteobacterium
Bd34	GNtob1301	-0.644658	0.0335469	Bacteria	Proteobacteria	Gammaproteobacteria	Burkholderiales	Nitrosomonadaceae	MND1	uncultured_Burkholderiales
Bd35	GNtob860	-0.693889	0.031498	Bacteria	Bacteroidota	Bacteroidia	Cytophagales	Microscillaceae	Ohtaekwangia	uncultured_Bacteroidetes
Bd35	GNtob1090	-0.681385	0.0325828	Bacteria	Bacteroidota	Bacteroidia	Cytophagales	Microscillaceae	uncultured
Bd35	GNtob176	-0.640513	0.047113	Bacteria	Proteobacteria	Gammaproteobacteria	Xanthomonadales	Xanthomonadaceae	Lysobacter
Bd35	GNtob179	-0.693889	0.031498	Bacteria	Proteobacteria	Alphaproteobacteria	Rhizobiales	Beijerinckiaceae	Microvirga
Bd35	GNtob529	-0.640513	0.047113	Bacteria	Proteobacteria	Alphaproteobacteria	Rhizobiales	Rhizobiaceae	Mesorhizobium
Bd35	GNtob832	-0.73598	0.0273542	Bacteria	Proteobacteria	Alphaproteobacteria	Rhizobiales	uncultured	uncultured	uncultured_proteobacterium
Bd35	GNtob980	-0.693889	0.031498	Bacteria	Proteobacteria	Alphaproteobacteria	Rhizobiales	Rhizobiaceae	Ensifer
Bd35	GNtob983	-0.681385	0.0325828	Bacteria	Proteobacteria	Alphaproteobacteria	Rhizobiales	Beijerinckiaceae	Microvirga
Bd35	GNtob1247	-0.681385	0.0325828	Bacteria	Proteobacteria	Alphaproteobacteria	Rhizobiales	Beijerinckiaceae	Microvirga
Bd35	GNtob1277	-0.681385	0.0325828	Bacteria	Proteobacteria	Alphaproteobacteria	Azospirillales	Azospirillaceae	Skermanella
Bd35	GNtob1283	-0.681385	0.0325828	Bacteria	Proteobacteria	Alphaproteobacteria	Rhizobiales	uncultured	uncultured	uncultured_Alphaproteobacteria
Bd35	GNtob2090	-0.681385	0.0325828	Bacteria	Proteobacteria	Alphaproteobacteria	Rhizobiales	Devosiaceae	Devosia
Bd36	GNtob1962	-0.707107	0.0273095	Bacteria	Bacteroidota	Bacteroidia	Sphingobacteriales	Sphingobacteriaceae	Sphingobacterium
Bd36	GNtob674	-0.612372	0.0477973	Bacteria	Chloroflexi	Chloroflexia	Thermomicrobiales	Thermomicrobiaceae	Thermomicrobiales	uncultured_anaerobic
Bd36	GNtob1607	-0.61584	0.0401309	Bacteria	Chloroflexi	Ktedonobacteria	Ktedonobacteria	Ktedonobacteria	Ktedonobacteria	uncultured_soil
Bd36	GNtob47	-0.707107	0.0273095	Bacteria	Myxococcota	Polyangia	Nannocystales	Nannocystaceae	Nannocystis	uncultured_Nannocystaceae
Bd36	GNtob1101	-0.707107	0.0273095	Bacteria	Planctomycetota	Planctomycetes	Gemmatales	Gemmataceae	Gemmata	uncultured_endolithic
Bd36	GNtob1849	-0.7698	0.0103028	Bacteria	Planctomycetota	Planctomycetes	Planctomycetales	uncultured	uncultured
Bd36	GNtob1987	-0.61584	0.0401309	Bacteria	Planctomycetota	Planctomycetes	Pirellulales	Pirellulaceae	Pir4_lineage	uncultured_Planctomycetaceae
Bd36	GNtob2163	-0.72	0.0184355	Bacteria	Planctomycetota	Planctomycetes	Gemmatales	Gemmataceae	uncultured
Bd36	GNtob1013	-0.639602	0.0406466	Bacteria	Proteobacteria	Gammaproteobacteria	Burkholderiales	Comamonadaceae	Limnohabitans	metagenome
Bd36	GNtob1621	-0.707107	0.0273095	Bacteria	Proteobacteria	Alphaproteobacteria	Rhizobiales	Rhizobiaceae	Rhizobium
Bd37	GNtob266	-0.792594	0.00785268	Bacteria	Acidobacteriota	Vicinamibacteria	Vicinamibacterales	uncultured	uncultured
Bd37	GNtob364	-0.755929	0.0151422	Bacteria	Acidobacteriota	Blastocatellia	Pyrinomonadales	Pyrinomonadaceae	Pyrinomonadaceae
Bd37	GNtob555	-0.592593	0.0444384	Bacteria	Acidobacteriota	Vicinamibacteria	Vicinamibacterales	Acidobacteriaceae	Acidobacteriaceae	uncultured_Acidobacteriaceae
Bd37	GNtob788	-0.693889	0.031498	Bacteria	Acidobacteriota	Vicinamibacteria	Vicinamibacterales	Vicinamibacteraceae
Bd37	GNtob1774	-0.666667	0.0237485	Bacteria	Acidobacteriota	Vicinamibacteria	Vicinamibacterales	Acidobacteriaceae	Acidobacteriaceae	Acidobacteriaceae
Bd37	GNtob83	-0.717109	0.0161652	Bacteria	Armatimonadota	Armatimonadota	Armatimonadota	Armatimonadota	Armatimonadota	uncultured_bacterium
Bd37	GNtob1014	-0.693889	0.031498	Bacteria	Bacteroidota	Bacteroidia	Flavobacteriales	Flavobacteriaceae	Flavobacterium
Bd37	GNtob674	-0.74639	0.0140184	Bacteria	Chloroflexi	Chloroflexia	Thermomicrobiales	Thermomicrobiaceae	Thermomicrobiales	uncultured_anaerobic
Bd37	GNtob1607	-0.666667	0.0237485	Bacteria	Chloroflexi	Ktedonobacteria	Ktedonobacteria	Ktedonobacteria	Ktedonobacteria	uncultured_soil
Bd37	GNtob1633	-0.592593	0.0444384	Bacteria	Chloroflexi	Chloroflexi	Chloroflexi	Chloroflexaceae	Chloroflexi	uncultured_Chloroflexi
Bd37	GNtob1802	-0.61584	0.0401309	Bacteria	Chloroflexi	Chloroflexia	Thermomicrobiales	Thermomicrobiaceae	Thermomicrobiales
Bd37	GNtob1805	-0.65433	0.0300971	Bacteria	Chloroflexi	Chloroflexia	Kallotenuales	Kallotenuales	Kallotenuales	uncultured_bacterium
Bd37	GNtob1870	-0.666667	0.0442187	Bacteria	Cyanobacteria	Sericytochromatia	Sericytochromatia	Sericytochromatia	Sericytochromatia	uncultured_bacterium
Bd37	GNtob1513	-0.816497	0.00939237	Bacteria	Gemmatimonadota	Gemmatimonadetes	Gemmatimonadales	Gemmatimonadaceae	Roseisolibacter
Bd37	GNtob291	-0.680414	0.0304239	Bacteria	Proteobacteria	Alphaproteobacteria	Rhodobacterales	Rhodobacteraceae	Paracoccus
Bd37	GNtob466	-0.641624	0.0313982	Bacteria	Proteobacteria	Alphaproteobacteria	Rhizobiales	Hyphomicrobiaceae	Pedomicrobium
Bd37	GNtob598	-0.693889	0.031498	Bacteria	Proteobacteria	Alphaproteobacteria	Rhodobacterales	Rhodobacteraceae
Bd37	GNtob640	-0.693889	0.031498	Bacteria	Proteobacteria	Gammaproteobacteria	Xanthomonadales	Xanthomonadaceae
Bd37	GNtob1013	-0.86164	0.00496601	Bacteria	Proteobacteria	Gammaproteobacteria	Burkholderiales	Comamonadaceae	Limnohabitans	metagenome
Bd37	GNtob1040	-0.666667	0.0237485	Bacteria	Proteobacteria	Alphaproteobacteria	Dongiales	Dongiaceae	Dongia
Bd37	GNtob1125	-0.693889	0.031498	Bacteria	Proteobacteria	Alphaproteobacteria	Rhizobiales	Devosiaceae	Devosia
Bd37	GNtob1215	-0.693889	0.031498	Bacteria	Proteobacteria	Alphaproteobacteria	Caulobacterales	Caulobacteraceae	Brevundimonas
Bd37	GNtob1621	-0.680414	0.0304239	Bacteria	Proteobacteria	Alphaproteobacteria	Rhizobiales	Rhizobiaceae	Rhizobium
Bd37	GNtob1672	-0.693889	0.031498	Bacteria	Proteobacteria	Gammaproteobacteria	Xanthomonadales	Xanthomonadaceae	Stenotrophomonas
Bd37	GNtob1777	-0.615457	0.044793	Bacteria	Proteobacteria	Gammaproteobacteria	Burkholderiales	Nitrosomonadaceae	Nitrosomonadaceae
Bd37	GNtob2352	-0.693889	0.031498	Bacteria	Proteobacteria	Alphaproteobacteria	Sphingomonadales	Sphingomonadaceae	Sphingopyxis
Bd38	GNtob1438	-0.654654	0.0455003	Bacteria	Acidobacteriota	Vicinamibacteria	Vicinamibacterales	Acidobacteriaceae	uncultured	uncultured_Acidobacteriaceae
Bd38	GNtob2381	-0.741249	0.0119667	Bacteria	Acidobacteriota	Vicinamibacteria	Vicinamibacterales	Vicinamibacteraceae	Vicinamibacteraceae	uncultured_microorganism
Bd38	GNtob1962	-0.62361	0.044767	Bacteria	Bacteroidota	Bacteroidia	Sphingobacteriales	Sphingobacteriaceae	Sphingobacterium
Bd38	GNtob1128	-0.712697	0.0218176	Bacteria	Chloroflexi	Chloroflexia	Thermomicrobiales	Thermomicrobiaceae	Thermomicrobiales	uncultured_bacterium
Bd38	GNtob2009	-0.62361	0.044767	Bacteria	Chloroflexi	Chloroflexia	Thermomicrobiales	Thermomicrobiaceae	Thermomicrobiales	uncultured_soil
Bd38	GNtob2176	-0.681385	0.0325828	Bacteria	Gemmatimonadota	Longimicrobia	Longimicrobiales	Longimicrobiaceae	Longimicrobiaceae
Bd38	GNtob746	-0.62361	0.044767	Bacteria	Planctomycetota	Planctomycetes	Isosphaerales	Isosphaeraceae	Isosphaeraceae	uncultured_Planctomycetales
Bd38	GNtob1530	-0.617213	0.0399553	Bacteria	Planctomycetota	Planctomycetes	uncultured	uncultured	uncultured	uncultured_bacterium
Bd38	GNtob1747	-0.64254	0.0313013	Bacteria	Planctomycetota	Phycisphaerae	Tepidisphaerales	Tepidisphaerales	Tepidisphaerales
Bd38	GNtob2097	-0.654654	0.0455003	Bacteria	Planctomycetota	Planctomycetes	Planctomycetales	Rubinisphaeraceae	SH-PL14	metagenome
Bd38	GNtob871	-0.681385	0.0325828	Bacteria	Proteobacteria	Alphaproteobacteria	Rhizobiales	uncultured	uncultured	uncultured_soil
Bd38	GNtob1153	-0.592999	0.0443784	Bacteria	Proteobacteria	Alphaproteobacteria	Rhizobiales	Rhizobiaceae
Bd38	GNtob1301	-0.644658	0.0335469	Bacteria	Proteobacteria	Gammaproteobacteria	Burkholderiales	Nitrosomonadaceae	MND1	uncultured_Burkholderiales
Bd38	GNtob1391	-0.681385	0.0325828	Bacteria	Proteobacteria	Alphaproteobacteria	Caulobacterales	Caulobacteraceae
Bd38	GNtob1539	-0.687524	0.0298089	Bacteria	Proteobacteria	Gammaproteobacteria	Burkholderiales	Nitrosomonadaceae	Nitrosospira
Bd38	GNtob126	-0.771517	0.0102357	Bacteria	Sumerlaeota	Sumerlaeia	Sumerlaeales	Sumerlaeaceae	Sumerlaea
Bd39	GNtob788	-0.681385	0.0325828	Bacteria	Acidobacteriota	Vicinamibacteria	Vicinamibacterales	Vicinamibacteraceae
Bd39	GNtob1575	-0.701068	0.0226961	Bacteria	Acidobacteriota	Acidobacteriae	Acidobacteriales	uncultured	uncultured	uncultured_soil
Bd39	GNtob1014	-0.681385	0.0325828	Bacteria	Bacteroidota	Bacteroidia	Flavobacteriales	Flavobacteriaceae	Flavobacterium
Bd39	GNtob1870	-0.654654	0.0455003	Bacteria	Cyanobacteria	Sericytochromatia	Sericytochromatia	Sericytochromatia	Sericytochromatia	uncultured_bacterium
Bd39	GNtob1131	-0.801784	0.00987374	Bacteria	Planctomycetota	Planctomycetes	Gemmatales	Gemmataceae
Bd39	GNtob406	-0.61859	0.0443834	Bacteria	Proteobacteria	Alphaproteobacteria	Rhizobiales	Rhizobiaceae
Bd39	GNtob598	-0.681385	0.0325828	Bacteria	Proteobacteria	Alphaproteobacteria	Rhodobacterales	Rhodobacteraceae
Bd39	GNtob640	-0.681385	0.0325828	Bacteria	Proteobacteria	Gammaproteobacteria	Xanthomonadales	Xanthomonadaceae
Bd39	GNtob1125	-0.681385	0.0325828	Bacteria	Proteobacteria	Alphaproteobacteria	Rhizobiales	Devosiaceae	Devosia
Bd39	GNtob1215	-0.681385	0.0325828	Bacteria	Proteobacteria	Alphaproteobacteria	Caulobacterales	Caulobacteraceae	Brevundimonas
Bd39	GNtob1301	-0.725241	0.0167952	Bacteria	Proteobacteria	Gammaproteobacteria	Burkholderiales	Nitrosomonadaceae	MND1	uncultured_Burkholderiales
Bd39	GNtob1621	-0.62361	0.044767	Bacteria	Proteobacteria	Alphaproteobacteria	Rhizobiales	Rhizobiaceae	Rhizobium
Bd39	GNtob1672	-0.681385	0.0325828	Bacteria	Proteobacteria	Gammaproteobacteria	Xanthomonadales	Xanthomonadaceae	Stenotrophomonas
Bd39	GNtob2011	-0.61859	0.0443834	Bacteria	Proteobacteria	Alphaproteobacteria	Rhizobiales	Devosiaceae	Devosia	honganensis
Bd39	GNtob2352	-0.681385	0.0325828	Bacteria	Proteobacteria	Alphaproteobacteria	Sphingomonadales	Sphingomonadaceae	Sphingopyxis
Bd40	GNtob324	-0.62361	0.044767	Bacteria	Acidobacteriota	Vicinamibacteria	Vicinamibacterales	Vicinamibacteraceae	Vicinamibacteraceae
Bd40	GNtob366	-0.701068	0.0226961	Bacteria	Acidobacteriota	Vicinamibacteria	Vicinamibacterales	Vicinamibacteraceae	Vicinamibacteraceae
Bd40	GNtob1438	-0.654654	0.0455003	Bacteria	Acidobacteriota	Vicinamibacteria	Vicinamibacterales	Acidobacteriaceae	uncultured	uncultured_Acidobacteriaceae
Bd40	GNtob1856	-0.687524	0.0298089	Bacteria	Acidobacteriota	Vicinamibacteria	Vicinamibacterales	uncultured	uncultured	uncultured_Acidobacteriaceae
Bd40	GNtob2381	-0.592999	0.0443784	Bacteria	Acidobacteriota	Vicinamibacteria	Vicinamibacterales	Vicinamibacteraceae	Vicinamibacteraceae	uncultured_microorganism
Bd40	GNtob168	-0.62361	0.044767	Bacteria	Armatimonadota	uncultured	uncultured	uncultured	uncultured	uncultured_Firmicutes
Bd40	GNtob1962	-0.712697	0.0218176	Bacteria	Bacteroidota	Bacteroidia	Sphingobacteriales	Sphingobacteriaceae	Sphingobacterium
Bd40	GNtob741	-0.62361	0.044767	Bacteria	Chloroflexi	Chloroflexi	Chloroflexi	Chloroflexaceae	Chloroflexi	uncultured_Chloroflexi
Bd40	GNtob1601	-0.691023	0.017844	Bacteria	Chloroflexi	Chloroflexia	Thermomicrobiales	Thermomicrobiaceae	Thermomicrobiales	uncultured_anaerobic
Bd40	GNtob1702	-0.701068	0.0226961	Bacteria	Chloroflexi	Chloroflexi	Chloroflexi	Chloroflexaceae	Chloroflexi	uncultured_Anaerolineales
Bd40	GNtob2176	-0.681385	0.0325828	Bacteria	Gemmatimonadota	Longimicrobia	Longimicrobiales	Longimicrobiaceae	Longimicrobiaceae
Bd40	GNtob575	-0.64254	0.0313013	Bacteria	Planctomycetota	Planctomycetes	Gemmatales	Gemmataceae	uncultured
Bd40	GNtob1502	-0.644658	0.0335469	Bacteria	Planctomycetota	Planctomycetes	Gemmatales	Gemmataceae	Gemmata	uncultured_endolithic
Bd40	GNtob1657	-0.712697	0.0218176	Bacteria	Planctomycetota	Planctomycetes	Isosphaerales	Isosphaeraceae
Bd40	GNtob2097	-0.654654	0.0455003	Bacteria	Planctomycetota	Planctomycetes	Planctomycetales	Rubinisphaeraceae	SH-PL14	metagenome
Bd40	GNtob2156	-0.771517	0.0102357	Bacteria	Planctomycetota	Planctomycetes	Pirellulales	Pirellulaceae	Pirellula
Bd40	GNtob2356	-0.712697	0.0218176	Bacteria	Planctomycetota	Planctomycetes	Gemmatales	Gemmataceae	Gemmata	uncultured_Gemmata
Bd40	GNtob871	-0.681385	0.0325828	Bacteria	Proteobacteria	Alphaproteobacteria	Rhizobiales	uncultured	uncultured	uncultured_soil
Bd40	GNtob1159	-0.714286	0.0133476	Bacteria	Proteobacteria	Alphaproteobacteria	Rhizobiales	Xanthobacteraceae	Pseudolabrys
Bd40	GNtob1239	-0.571429	0.0477612	Bacteria	Proteobacteria	Gammaproteobacteria	Burkholderiales	Comamonadaceae
Bd40	GNtob1391	-0.681385	0.0325828	Bacteria	Proteobacteria	Alphaproteobacteria	Caulobacterales	Caulobacteraceae
Bd40	GNtob1621	-0.62361	0.044767	Bacteria	Proteobacteria	Alphaproteobacteria	Rhizobiales	Rhizobiaceae	Rhizobium
Bd40	GNtob2136	-0.725241	0.0167952	Bacteria	Proteobacteria	Alphaproteobacteria	Rhizobiales	Rhizobiaceae
Bd41	GNtob324	-0.712697	0.0218176	Bacteria	Acidobacteriota	Vicinamibacteria	Vicinamibacterales	Vicinamibacteraceae	Vicinamibacteraceae
Bd41	GNtob495	-0.571429	0.0477612	Bacteria	Acidobacteriota	Vicinamibacteria	Vicinamibacterales	Vicinamibacteraceae	Luteitalea
Bd41	GNtob788	-0.681385	0.0325828	Bacteria	Acidobacteriota	Vicinamibacteria	Vicinamibacterales	Vicinamibacteraceae
Bd41	GNtob1014	-0.681385	0.0325828	Bacteria	Bacteroidota	Bacteroidia	Flavobacteriales	Flavobacteriaceae	Flavobacterium
Bd41	GNtob1108	-0.64254	0.0304007	Bacteria	Chloroflexi	Chloroflexi	Chloroflexi	Chloroflexaceae	Chloroflexi	Chloroflexi
Bd41	GNtob1870	-0.654654	0.0455003	Bacteria	Cyanobacteria	Sericytochromatia	Sericytochromatia	Sericytochromatia	Sericytochromatia	uncultured_bacterium
Bd41	GNtob1375	-0.712697	0.0218176	Bacteria	Methylomirabilota	Methylomirabilia	Rokubacteriales	Rokubacteriales	Rokubacteriales	uncultured_Candidatus
Bd41	GNtob1890	-0.712697	0.0218176	Bacteria	Myxococcota	Polyangia	Polyangiales	Polyangiaceae	Aetherobacter
Bd41	GNtob1131	-0.712697	0.0218176	Bacteria	Planctomycetota	Planctomycetes	Gemmatales	Gemmataceae
Bd41	GNtob1595	-0.712697	0.0218176	Bacteria	Planctomycetota	Planctomycetes	Pirellulales	Pirellulaceae	Pir4_lineage
Bd41	GNtob221	-0.642857	0.0259525	Bacteria	Proteobacteria	Alphaproteobacteria	Rhizobiales	Rhizobiaceae	Nordella	uncultured_Phyllobacteriaceae
Bd41	GNtob291	-0.801784	0.00987374	Bacteria	Proteobacteria	Alphaproteobacteria	Rhodobacterales	Rhodobacteraceae	Paracoccus
Bd41	GNtob598	-0.681385	0.0325828	Bacteria	Proteobacteria	Alphaproteobacteria	Rhodobacterales	Rhodobacteraceae
Bd41	GNtob640	-0.681385	0.0325828	Bacteria	Proteobacteria	Gammaproteobacteria	Xanthomonadales	Xanthomonadaceae
Bd41	GNtob1125	-0.681385	0.0325828	Bacteria	Proteobacteria	Alphaproteobacteria	Rhizobiales	Devosiaceae	Devosia
Bd41	GNtob1215	-0.681385	0.0325828	Bacteria	Proteobacteria	Alphaproteobacteria	Caulobacterales	Caulobacteraceae	Brevundimonas
Bd41	GNtob1672	-0.681385	0.0325828	Bacteria	Proteobacteria	Gammaproteobacteria	Xanthomonadales	Xanthomonadaceae	Stenotrophomonas
Bd41	GNtob2352	-0.681385	0.0325828	Bacteria	Proteobacteria	Alphaproteobacteria	Sphingomonadales	Sphingomonadaceae	Sphingopyxis
Bd42	GNtob266	-0.592999	0.0443784	Bacteria	Acidobacteriota	Vicinamibacteria	Vicinamibacterales	uncultured	uncultured
Bd42	GNtob364	-0.61859	0.0443834	Bacteria	Acidobacteriota	Blastocatellia	Pyrinomonadales	Pyrinomonadaceae	Pyrinomonadaceae
Bd42	GNtob788	-0.681385	0.0325828	Bacteria	Acidobacteriota	Vicinamibacteria	Vicinamibacterales	Vicinamibacteraceae
Bd42	GNtob2310	-0.618284	0.0340493	Bacteria	Acidobacteriota	Vicinamibacteria	Vicinamibacterales	Vicinamibacteraceae	Vicinamibacter
Bd42	GNtob1014	-0.681385	0.0325828	Bacteria	Bacteroidota	Bacteroidia	Flavobacteriales	Flavobacteriaceae	Flavobacterium
Bd42	GNtob1870	-0.654654	0.0455003	Bacteria	Cyanobacteria	Sericytochromatia	Sericytochromatia	Sericytochromatia	Sericytochromatia	uncultured_bacterium
Bd42	GNtob1513	-0.712697	0.0218176	Bacteria	Gemmatimonadota	Gemmatimonadetes	Gemmatimonadales	Gemmatimonadaceae	Roseisolibacter
Bd42	GNtob221	-0.642857	0.0259525	Bacteria	Proteobacteria	Alphaproteobacteria	Rhizobiales	Rhizobiaceae	Nordella	uncultured_Phyllobacteriaceae
Bd42	GNtob291	-0.62361	0.044767	Bacteria	Proteobacteria	Alphaproteobacteria	Rhodobacterales	Rhodobacteraceae	Paracoccus
Bd42	GNtob598	-0.681385	0.0325828	Bacteria	Proteobacteria	Alphaproteobacteria	Rhodobacterales	Rhodobacteraceae
Bd42	GNtob640	-0.681385	0.0325828	Bacteria	Proteobacteria	Gammaproteobacteria	Xanthomonadales	Xanthomonadaceae
Bd42	GNtob1125	-0.681385	0.0325828	Bacteria	Proteobacteria	Alphaproteobacteria	Rhizobiales	Devosiaceae	Devosia
Bd42	GNtob1215	-0.681385	0.0325828	Bacteria	Proteobacteria	Alphaproteobacteria	Caulobacterales	Caulobacteraceae	Brevundimonas
Bd42	GNtob1672	-0.681385	0.0325828	Bacteria	Proteobacteria	Gammaproteobacteria	Xanthomonadales	Xanthomonadaceae	Stenotrophomonas
Bd42	GNtob2352	-0.681385	0.0325828	Bacteria	Proteobacteria	Alphaproteobacteria	Sphingomonadales	Sphingomonadaceae	Sphingopyxis
Bd43	GNtob266	-0.943564	0.00155248	Bacteria	Acidobacteriota	Vicinamibacteria	Vicinamibacterales	uncultured	uncultured
Bd43	GNtob324	-0.635053	0.0433601	Bacteria	Acidobacteriota	Vicinamibacteria	Vicinamibacterales	Vicinamibacteraceae	Vicinamibacteraceae
Bd43	GNtob364	-0.797925	0.0103503	Bacteria	Acidobacteriota	Blastocatellia	Pyrinomonadales	Pyrinomonadaceae	Pyrinomonadaceae
Bd43	GNtob555	-0.592593	0.0444384	Bacteria	Acidobacteriota	Vicinamibacteria	Vicinamibacterales	Acidobacteriaceae	Acidobacteriaceae	uncultured_Acidobacteriaceae
Bd43	GNtob788	-0.693889	0.031498	Bacteria	Acidobacteriota	Vicinamibacteria	Vicinamibacterales	Vicinamibacteraceae
Bd43	GNtob1774	-0.666667	0.0237485	Bacteria	Acidobacteriota	Vicinamibacteria	Vicinamibacterales	Acidobacteriaceae	Acidobacteriaceae	Acidobacteriaceae
Bd43	GNtob1820	-0.618284	0.0340493	Bacteria	Acidobacteriota	Vicinamibacteria	Vicinamibacterales	Vicinamibacteraceae	Vicinamibacterales
Bd43	GNtob83	-0.868079	0.00359681	Bacteria	Armatimonadota	Armatimonadota	Armatimonadota	Armatimonadota	Armatimonadota	uncultured_bacterium
Bd43	GNtob1014	-0.693889	0.031498	Bacteria	Bacteroidota	Bacteroidia	Flavobacteriales	Flavobacteriaceae	Flavobacterium
Bd43	GNtob674	-0.667823	0.0279361	Bacteria	Chloroflexi	Chloroflexia	Thermomicrobiales	Thermomicrobiaceae	Thermomicrobiales	uncultured_anaerobic
Bd43	GNtob1802	-0.61584	0.0401309	Bacteria	Chloroflexi	Chloroflexia	Thermomicrobiales	Thermomicrobiaceae	Thermomicrobiales
Bd43	GNtob2315	-0.666667	0.0237485	Bacteria	Chloroflexi	Ktedonobacteria	Ktedonobacteria	Ktedonobacteria	Ktedonobacteria	uncultured_soil
Bd43	GNtob1870	-0.666667	0.0442187	Bacteria	Cyanobacteria	Sericytochromatia	Sericytochromatia	Sericytochromatia	Sericytochromatia	uncultured_bacterium
Bd43	GNtob1513	-0.816497	0.00939237	Bacteria	Gemmatimonadota	Gemmatimonadetes	Gemmatimonadales	Gemmatimonadaceae	Roseisolibacter
Bd43	GNtob1375	-0.635053	0.0433601	Bacteria	Methylomirabilota	Methylomirabilia	Rokubacteriales	Rokubacteriales	Rokubacteriales	uncultured_Candidatus
Bd43	GNtob1890	-0.635053	0.0433601	Bacteria	Myxococcota	Polyangia	Polyangiales	Polyangiaceae	Aetherobacter
Bd43	GNtob1595	-0.635053	0.0433601	Bacteria	Planctomycetota	Planctomycetes	Pirellulales	Pirellulaceae	Pir4_lineage
Bd43	GNtob291	-0.725775	0.0209531	Bacteria	Proteobacteria	Alphaproteobacteria	Rhodobacterales	Rhodobacteraceae	Paracoccus
Bd43	GNtob598	-0.693889	0.031498	Bacteria	Proteobacteria	Alphaproteobacteria	Rhodobacterales	Rhodobacteraceae
Bd43	GNtob640	-0.693889	0.031498	Bacteria	Proteobacteria	Gammaproteobacteria	Xanthomonadales	Xanthomonadaceae
Bd43	GNtob1013	-0.779579	0.011032	Bacteria	Proteobacteria	Gammaproteobacteria	Burkholderiales	Comamonadaceae	Limnohabitans	metagenome
Bd43	GNtob1040	-0.592593	0.0444384	Bacteria	Proteobacteria	Alphaproteobacteria	Dongiales	Dongiaceae	Dongia
Bd43	GNtob1125	-0.693889	0.031498	Bacteria	Proteobacteria	Alphaproteobacteria	Rhizobiales	Devosiaceae	Devosia
Bd43	GNtob1215	-0.693889	0.031498	Bacteria	Proteobacteria	Alphaproteobacteria	Caulobacterales	Caulobacteraceae	Brevundimonas
Bd43	GNtob1672	-0.693889	0.031498	Bacteria	Proteobacteria	Gammaproteobacteria	Xanthomonadales	Xanthomonadaceae	Stenotrophomonas
Bd43	GNtob1777	-0.656488	0.0323252	Bacteria	Proteobacteria	Gammaproteobacteria	Burkholderiales	Nitrosomonadaceae	Nitrosomonadaceae
Bd43	GNtob2352	-0.693889	0.031498	Bacteria	Proteobacteria	Alphaproteobacteria	Sphingomonadales	Sphingomonadaceae	Sphingopyxis
Bd44	GNtob266	-0.640513	0.0371726	Bacteria	Acidobacteriota	Vicinamibacteria	Vicinamibacterales	uncultured	uncultured
Bd44	GNtob366	-0.668153	0.0376014	Bacteria	Acidobacteriota	Vicinamibacteria	Vicinamibacterales	Vicinamibacteraceae	Vicinamibacteraceae
Bd44	GNtob1962	-0.721688	0.0262438	Bacteria	Bacteroidota	Bacteroidia	Sphingobacteriales	Sphingobacteriaceae	Sphingobacterium
Bd44	GNtob674	-0.75	0.0167149	Bacteria	Chloroflexi	Chloroflexia	Thermomicrobiales	Thermomicrobiaceae	Thermomicrobiales	uncultured_anaerobic
Bd44	GNtob47	-0.721688	0.0262438	Bacteria	Myxococcota	Polyangia	Nannocystales	Nannocystaceae	Nannocystis	uncultured_Nannocystaceae
Bd44	GNtob1101	-0.721688	0.0262438	Bacteria	Planctomycetota	Planctomycetes	Gemmatales	Gemmataceae	Gemmata	uncultured_endolithic
Bd44	GNtob2163	-0.775672	0.012178	Bacteria	Planctomycetota	Planctomycetes	Gemmatales	Gemmataceae	uncultured
Bd44	GNtob505	-0.625	0.0461411	Bacteria	Proteobacteria	Alphaproteobacteria	Rhizobiales	Beijerinckiaceae
Bd44	GNtob1013	-0.696311	0.0278249	Bacteria	Proteobacteria	Gammaproteobacteria	Burkholderiales	Comamonadaceae	Limnohabitans	metagenome
Bd44	GNtob1621	-0.721688	0.0262438	Bacteria	Proteobacteria	Alphaproteobacteria	Rhizobiales	Rhizobiaceae	Rhizobium
Bd45	GNtob495	-0.712697	0.0218176	Bacteria	Acidobacteriota	Vicinamibacteria	Vicinamibacterales	Vicinamibacteraceae	Luteitalea
Bd45	GNtob2381	-0.64715	0.0419633	Bacteria	Acidobacteriota	Vicinamibacteria	Vicinamibacterales	Vicinamibacteraceae	Vicinamibacteraceae	uncultured_microorganism
Bd45	GNtob716	-0.721688	0.0262438	Bacteria	Planctomycetota	Planctomycetes	Planctomycetales	Planctomycetales	Planctomycetales	uncultured_bacterium
Bd45	GNtob2156	-0.721688	0.0262438	Bacteria	Planctomycetota	Planctomycetes	Pirellulales	Pirellulaceae	Pirellula
Bd46	GNtob266	-0.667124	0.0237091	Bacteria	Acidobacteriota	Vicinamibacteria	Vicinamibacterales	uncultured	uncultured
Bd46	GNtob324	-0.62361	0.044767	Bacteria	Acidobacteriota	Vicinamibacteria	Vicinamibacterales	Vicinamibacteraceae	Vicinamibacteraceae
Bd46	GNtob366	-0.701068	0.0226961	Bacteria	Acidobacteriota	Vicinamibacteria	Vicinamibacterales	Vicinamibacteraceae	Vicinamibacteraceae
Bd46	GNtob495	-0.642857	0.0259525	Bacteria	Acidobacteriota	Vicinamibacteria	Vicinamibacterales	Vicinamibacteraceae	Luteitalea
Bd46	GNtob788	-0.681385	0.0325828	Bacteria	Acidobacteriota	Vicinamibacteria	Vicinamibacterales	Vicinamibacteraceae
Bd46	GNtob1575	-0.61859	0.0443834	Bacteria	Acidobacteriota	Acidobacteriae	Acidobacteriales	uncultured	uncultured	uncultured_soil
Bd46	GNtob1774	-0.763763	0.00883974	Bacteria	Acidobacteriota	Vicinamibacteria	Vicinamibacterales	Acidobacteriaceae	Acidobacteriaceae	Acidobacteriaceae
Bd46	GNtob1014	-0.681385	0.0325828	Bacteria	Bacteroidota	Bacteroidia	Flavobacteriales	Flavobacteriaceae	Flavobacterium
Bd46	GNtob1962	-0.712697	0.0218176	Bacteria	Bacteroidota	Bacteroidia	Sphingobacteriales	Sphingobacteriaceae	Sphingobacterium
Bd46	GNtob452	-0.669894	0.0277493	Bacteria	Chloroflexi	Chloroflexia	Thermomicrobiales	Thermomicrobiaceae	JG30-KF-CM45	uncultured_bacterium
Bd46	GNtob674	-0.848668	0.00473486	Bacteria	Chloroflexi	Chloroflexia	Thermomicrobiales	Thermomicrobiaceae	Thermomicrobiales	uncultured_anaerobic
Bd46	GNtob1601	-0.618284	0.0340493	Bacteria	Chloroflexi	Chloroflexia	Thermomicrobiales	Thermomicrobiaceae	Thermomicrobiales	uncultured_anaerobic
Bd46	GNtob1607	-0.691023	0.017844	Bacteria	Chloroflexi	Ktedonobacteria	Ktedonobacteria	Ktedonobacteria	Ktedonobacteria	uncultured_soil
Bd46	GNtob1633	-0.691023	0.017844	Bacteria	Chloroflexi	Chloroflexi	Chloroflexi	Chloroflexaceae	Chloroflexi	uncultured_Chloroflexi
Bd46	GNtob1792	-0.714286	0.0133476	Bacteria	Chloroflexi	Chloroflexia	Thermomicrobiales	Thermomicrobiaceae	Thermomicrobiales	uncultured_Chloroflexi
Bd46	GNtob1802	-0.718132	0.0155412	Bacteria	Chloroflexi	Chloroflexia	Thermomicrobiales	Thermomicrobiaceae	Thermomicrobiales
Bd46	GNtob1870	-0.654654	0.0455003	Bacteria	Cyanobacteria	Sericytochromatia	Sericytochromatia	Sericytochromatia	Sericytochromatia	uncultured_bacterium
Bd46	GNtob1513	-0.62361	0.044767	Bacteria	Gemmatimonadota	Gemmatimonadetes	Gemmatimonadales	Gemmatimonadaceae	Roseisolibacter
Bd46	GNtob1375	-0.62361	0.044767	Bacteria	Methylomirabilota	Methylomirabilia	Rokubacteriales	Rokubacteriales	Rokubacteriales	uncultured_Candidatus
Bd46	GNtob1890	-0.62361	0.044767	Bacteria	Myxococcota	Polyangia	Polyangiales	Polyangiaceae	Aetherobacter
Bd46	GNtob575	-0.718132	0.0161044	Bacteria	Planctomycetota	Planctomycetes	Gemmatales	Gemmataceae	uncultured
Bd46	GNtob1595	-0.62361	0.044767	Bacteria	Planctomycetota	Planctomycetes	Pirellulales	Pirellulaceae	Pir4_lineage
Bd46	GNtob2156	-0.694365	0.0208336	Bacteria	Planctomycetota	Planctomycetes	Pirellulales	Pirellulaceae	Pirellula
Bd46	GNtob291	-0.712697	0.0218176	Bacteria	Proteobacteria	Alphaproteobacteria	Rhodobacterales	Rhodobacteraceae	Paracoccus
Bd46	GNtob598	-0.681385	0.0325828	Bacteria	Proteobacteria	Alphaproteobacteria	Rhodobacterales	Rhodobacteraceae
Bd46	GNtob640	-0.681385	0.0325828	Bacteria	Proteobacteria	Gammaproteobacteria	Xanthomonadales	Xanthomonadaceae
Bd46	GNtob1013	-0.725241	0.0167952	Bacteria	Proteobacteria	Gammaproteobacteria	Burkholderiales	Comamonadaceae	Limnohabitans	metagenome
Bd46	GNtob1125	-0.681385	0.0325828	Bacteria	Proteobacteria	Alphaproteobacteria	Rhizobiales	Devosiaceae	Devosia
Bd46	GNtob1159	-0.571429	0.0477612	Bacteria	Proteobacteria	Alphaproteobacteria	Rhizobiales	Xanthobacteraceae	Pseudolabrys
Bd46	GNtob1215	-0.681385	0.0325828	Bacteria	Proteobacteria	Alphaproteobacteria	Caulobacterales	Caulobacteraceae	Brevundimonas
Bd46	GNtob1621	-0.801784	0.00987374	Bacteria	Proteobacteria	Alphaproteobacteria	Rhizobiales	Rhizobiaceae	Rhizobium
Bd46	GNtob1672	-0.681385	0.0325828	Bacteria	Proteobacteria	Gammaproteobacteria	Xanthomonadales	Xanthomonadaceae	Stenotrophomonas
Bd46	GNtob2352	-0.681385	0.0325828	Bacteria	Proteobacteria	Alphaproteobacteria	Sphingomonadales	Sphingomonadaceae	Sphingopyxis
Bd47	GNtob366	-0.712697	0.0265695	Bacteria	Acidobacteriota	Vicinamibacteria	Vicinamibacterales	Vicinamibacteraceae	Vicinamibacteraceae
Bd47	GNtob1856	-0.742611	0.0248454	Bacteria	Acidobacteriota	Vicinamibacteria	Vicinamibacterales	uncultured	uncultured	uncultured_Acidobacteriaceae
Bd47	GNtob168	-0.721688	0.0262438	Bacteria	Armatimonadota	uncultured	uncultured	uncultured	uncultured	uncultured_Firmicutes
Bd47	GNtob452	-0.638442	0.0444971	Bacteria	Chloroflexi	Chloroflexia	Thermomicrobiales	Thermomicrobiaceae	JG30-KF-CM45	uncultured_bacterium
Bd47	GNtob741	-0.721688	0.0262438	Bacteria	Chloroflexi	Chloroflexi	Chloroflexi	Chloroflexaceae	Chloroflexi	uncultured_Chloroflexi
Bd47	GNtob821	-0.653197	0.0347628	Bacteria	Chloroflexi	Anaerolineae	Anaerolineae	Anaerolineaceae	Anaerolineae	uncultured_Chloroflexi
Bd47	GNtob1468	-0.694365	0.0208336	Bacteria	Chloroflexi	Chloroflexia	Thermomicrobiales	Thermomicrobiaceae	Thermomicrobiales
Bd47	GNtob1702	-0.846327	0.00844799	Bacteria	Chloroflexi	Chloroflexi	Chloroflexi	Chloroflexaceae	Chloroflexi	uncultured_Anaerolineales
Bd47	GNtob1802	-0.612372	0.0477973	Bacteria	Chloroflexi	Chloroflexia	Thermomicrobiales	Thermomicrobiaceae	Thermomicrobiales
Bd47	GNtob2259	-0.73983	0.0194272	Bacteria	Chloroflexi	Chloroflexi	Chloroflexi	Chloroflexaceae	Chloroflexi	uncultured_bacterium
Bd47	GNtob917	-0.73983	0.0194272	Bacteria	Dependentiae	Babeliae	Babeliales	Vermiphilaceae	Vermiphilaceae	uncultured_soil
Bd47	GNtob1449	-0.612372	0.0477973	Bacteria	Planctomycetota	Planctomycetes	Isosphaerales	Isosphaeraceae
Bd47	GNtob1502	-0.826869	0.00899619	Bacteria	Planctomycetota	Planctomycetes	Gemmatales	Gemmataceae	Gemmata	uncultured_endolithic
Bd47	GNtob1657	-0.721688	0.0262438	Bacteria	Planctomycetota	Planctomycetes	Isosphaerales	Isosphaeraceae
Bd47	GNtob2156	-0.708333	0.0238225	Bacteria	Planctomycetota	Planctomycetes	Pirellulales	Pirellulaceae	Pirellula
Bd47	GNtob2356	-0.721688	0.0262438	Bacteria	Planctomycetota	Planctomycetes	Gemmatales	Gemmataceae	Gemmata	uncultured_Gemmata
Bd47	GNtob479	-0.742611	0.0248454	Bacteria	Proteobacteria	Alphaproteobacteria	Tistrellales	Geminicoccaceae	Candidatus_Alysiosphaera
Bd47	GNtob1159	-0.617213	0.0399553	Bacteria	Proteobacteria	Alphaproteobacteria	Rhizobiales	Xanthobacteraceae	Pseudolabrys
Bd47	GNtob1709	-0.721688	0.0262438	Bacteria	Proteobacteria	Gammaproteobacteria	Xanthomonadales	Xanthomonadaceae	Arenimonas	Arenimonas_daechungensis
Bd47	GNtob2136	-0.826869	0.00899619	Bacteria	Proteobacteria	Alphaproteobacteria	Rhizobiales	Rhizobiaceae
Bd48	GNtob266	-0.717109	0.0161652	Bacteria	Acidobacteriota	Vicinamibacteria	Vicinamibacterales	uncultured	uncultured
Bd48	GNtob366	-0.713933	0.0217895	Bacteria	Acidobacteriota	Vicinamibacteria	Vicinamibacterales	Vicinamibacteraceae	Vicinamibacteraceae
Bd48	GNtob788	-0.640513	0.047113	Bacteria	Acidobacteriota	Vicinamibacteria	Vicinamibacterales	Vicinamibacteraceae
Bd48	GNtob1704	-0.640513	0.047113	Bacteria	Acidobacteriota	Vicinamibacteria	Vicinamibacterales	Vicinamibacteraceae	Vicinamibacteraceae
Bd48	GNtob1774	-0.814815	0.00571576	Bacteria	Acidobacteriota	Vicinamibacteria	Vicinamibacterales	Acidobacteriaceae	Acidobacteriaceae	Acidobacteriaceae
Bd48	GNtob1820	-0.618284	0.0340493	Bacteria	Acidobacteriota	Vicinamibacteria	Vicinamibacterales	Vicinamibacteraceae	Vicinamibacterales
Bd48	GNtob2326	-0.640513	0.047113	Bacteria	Acidobacteriota	Vicinamibacteria	Vicinamibacterales	Vicinamibacteraceae	Vicinamibacteraceae
Bd48	GNtob1014	-0.640513	0.047113	Bacteria	Bacteroidota	Bacteroidia	Flavobacteriales	Flavobacteriaceae	Flavobacterium
Bd48	GNtob1962	-0.680414	0.0304239	Bacteria	Bacteroidota	Bacteroidia	Sphingobacteriales	Sphingobacteriaceae	Sphingobacterium
Bd48	GNtob452	-0.642058	0.0370004	Bacteria	Chloroflexi	Chloroflexia	Thermomicrobiales	Thermomicrobiaceae	JG30-KF-CM45	uncultured_bacterium
Bd48	GNtob674	-0.824958	0.00661954	Bacteria	Chloroflexi	Chloroflexia	Thermomicrobiales	Thermomicrobiaceae	Thermomicrobiales	uncultured_anaerobic
Bd48	GNtob1414	-0.666667	0.0237485	Bacteria	Chloroflexi	Chloroflexia	Thermomicrobiales	Thermomicrobiaceae	Thermomicrobiales
Bd48	GNtob1601	-0.592593	0.0444384	Bacteria	Chloroflexi	Chloroflexia	Thermomicrobiales	Thermomicrobiaceae	Thermomicrobiales	uncultured_anaerobic
Bd48	GNtob1663	-0.640513	0.047113	Bacteria	Chloroflexi	Chloroflexi	Chloroflexi	Chloroflexaceae	Chloroflexi	uncultured_Chloroflexi
Bd48	GNtob1792	-0.691023	0.017844	Bacteria	Chloroflexi	Chloroflexia	Thermomicrobiales	Thermomicrobiaceae	Thermomicrobiales	uncultured_Chloroflexi
Bd48	GNtob1802	-0.69282	0.0209464	Bacteria	Chloroflexi	Chloroflexia	Thermomicrobiales	Thermomicrobiaceae	Thermomicrobiales
Bd48	GNtob1870	-0.666667	0.0442187	Bacteria	Cyanobacteria	Sericytochromatia	Sericytochromatia	Sericytochromatia	Sericytochromatia	uncultured_bacterium
Bd48	GNtob1375	-0.680414	0.0304239	Bacteria	Methylomirabilota	Methylomirabilia	Rokubacteriales	Rokubacteriales	Rokubacteriales	uncultured_Candidatus
Bd48	GNtob2354	-0.640513	0.047113	Bacteria	Methylomirabilota	Methylomirabilia	Rokubacteriales	Rokubacteriales	Rokubacteriales	metagenome
Bd48	GNtob1890	-0.680414	0.0304239	Bacteria	Myxococcota	Polyangia	Polyangiales	Polyangiaceae	Aetherobacter
Bd48	GNtob575	-0.65433	0.0300971	Bacteria	Planctomycetota	Planctomycetes	Gemmatales	Gemmataceae	uncultured
Bd48	GNtob773	-0.615457	0.044793	Bacteria	Planctomycetota	Planctomycetes	Pirellulales	Pirellulaceae	uncultured	uncultured_soil
Bd48	GNtob1595	-0.680414	0.0304239	Bacteria	Planctomycetota	Planctomycetes	Pirellulales	Pirellulaceae	Pir4_lineage
Bd48	GNtob2163	-0.69282	0.0209464	Bacteria	Planctomycetota	Planctomycetes	Gemmatales	Gemmataceae	uncultured
Bd48	GNtob178	-0.640513	0.047113	Bacteria	Proteobacteria	Gammaproteobacteria	Salinisphaerales	Solimonadaceae	Polycyclovorans	uncultured_Xanthomonadales
Bd48	GNtob291	-0.680414	0.0304239	Bacteria	Proteobacteria	Alphaproteobacteria	Rhodobacterales	Rhodobacteraceae	Paracoccus
Bd48	GNtob598	-0.640513	0.047113	Bacteria	Proteobacteria	Alphaproteobacteria	Rhodobacterales	Rhodobacteraceae
Bd48	GNtob640	-0.640513	0.047113	Bacteria	Proteobacteria	Gammaproteobacteria	Xanthomonadales	Xanthomonadaceae
Bd48	GNtob1013	-0.615457	0.044793	Bacteria	Proteobacteria	Gammaproteobacteria	Burkholderiales	Comamonadaceae	Limnohabitans	metagenome
Bd48	GNtob1125	-0.640513	0.047113	Bacteria	Proteobacteria	Alphaproteobacteria	Rhizobiales	Devosiaceae	Devosia
Bd48	GNtob1159	-0.618284	0.0340493	Bacteria	Proteobacteria	Alphaproteobacteria	Rhizobiales	Xanthobacteraceae	Pseudolabrys
Bd48	GNtob1215	-0.640513	0.047113	Bacteria	Proteobacteria	Alphaproteobacteria	Caulobacterales	Caulobacteraceae	Brevundimonas
Bd48	GNtob1621	-0.771136	0.0141619	Bacteria	Proteobacteria	Alphaproteobacteria	Rhizobiales	Rhizobiaceae	Rhizobium
Bd48	GNtob1672	-0.640513	0.047113	Bacteria	Proteobacteria	Gammaproteobacteria	Xanthomonadales	Xanthomonadaceae	Stenotrophomonas
Bd48	GNtob1818	-0.640513	0.047113	Bacteria	Proteobacteria	Gammaproteobacteria	Cellvibrionales	Cellvibrionaceae	Cellvibrio
Bd48	GNtob2059	-0.763763	0.00883974	Bacteria	Proteobacteria	Gammaproteobacteria	Steroidobacterales	Steroidobacteraceae
Bd48	GNtob2352	-0.640513	0.047113	Bacteria	Proteobacteria	Alphaproteobacteria	Sphingomonadales	Sphingomonadaceae	Sphingopyxis
Bd48	GNtob2076	-0.640513	0.047113	Bacteria	Verrucomicrobiota	Verrucomicrobiae	Chthoniobacterales	Chthoniobacteraceae	Chthoniobacter
Bd49	GNtob2321	-0.61584	0.0401309	Bacteria	Chloroflexi	Chloroflexi	Chloroflexi	Chloroflexaceae	Chloroflexi
Bd49	GNtob1997	-0.639602	0.0406466	Bacteria	Gemmatimonadota	Gemmatimonadota	Gemmatimonadota	Gemmatimonadaceae	Gemmatimonadota	uncultured_bacterium
Bd49	GNtob1892	-0.65433	0.0292076	Bacteria	Myxococcota	Myxococcia	Myxococcota	Myxococcaceae	Cystobacterineae	uncultured_Cystobacterineae
Bd49	GNtob48	-0.68	0.0268677	Bacteria	Planctomycetota	Phycisphaerae	Tepidisphaerales	Tepidisphaerales	Tepidisphaerales	uncultured_planctomycete
Bd49	GNtob1509	-0.69282	0.0209464	Bacteria	Planctomycetota	Phycisphaerae	Tepidisphaerales	Tepidisphaerales	Tepidisphaerales	uncultured_planctomycete
Bd49	GNtob1598	-0.612372	0.0477973	Bacteria	Planctomycetota	Phycisphaerae	Tepidisphaerales	Tepidisphaerales	Tepidisphaerales
Bd49	GNtob2026	-0.707107	0.0273095	Bacteria	Planctomycetota	Planctomycetes	Pirellulales	Pirellulaceae	uncultured	uncultured_soil
Bd49	GNtob766	-0.727607	0.0258332	Bacteria	Proteobacteria	Alphaproteobacteria	Acetobacterales	Acetobacteraceae	Siccirubricoccus	Siccirubricoccus_deserti
Bd49	GNtob868	-0.7698	0.0103028	Bacteria	Proteobacteria	Alphaproteobacteria	Rhizobiales	Beijerinckiaceae	Microvirga
Bd49	GNtob1649	-0.72	0.0184355	Bacteria	Proteobacteria	Alphaproteobacteria	Rhizobiales	Beijerinckiaceae	Microvirga
Bd50	GNtob366	-0.629941	0.0429564	Bacteria	Acidobacteriota	Vicinamibacteria	Vicinamibacterales	Vicinamibacteraceae	Vicinamibacteraceae
Bd50	GNtob495	-0.763763	0.00883974	Bacteria	Acidobacteriota	Vicinamibacteria	Vicinamibacterales	Vicinamibacteraceae	Luteitalea
Bd50	GNtob788	-0.640513	0.047113	Bacteria	Acidobacteriota	Vicinamibacteria	Vicinamibacterales	Vicinamibacteraceae
Bd50	GNtob1575	-0.839921	0.00695806	Bacteria	Acidobacteriota	Acidobacteriae	Acidobacteriales	uncultured	uncultured	uncultured_soil
Bd50	GNtob1704	-0.640513	0.047113	Bacteria	Acidobacteriota	Vicinamibacteria	Vicinamibacterales	Vicinamibacteraceae	Vicinamibacteraceae
Bd50	GNtob1774	-0.592593	0.0444384	Bacteria	Acidobacteriota	Vicinamibacteria	Vicinamibacterales	Acidobacteriaceae	Acidobacteriaceae	Acidobacteriaceae
Bd50	GNtob2326	-0.640513	0.047113	Bacteria	Acidobacteriota	Vicinamibacteria	Vicinamibacterales	Vicinamibacteraceae	Vicinamibacteraceae
Bd50	GNtob1014	-0.640513	0.047113	Bacteria	Bacteroidota	Bacteroidia	Flavobacteriales	Flavobacteriaceae	Flavobacterium
Bd50	GNtob1962	-0.680414	0.0304239	Bacteria	Bacteroidota	Bacteroidia	Sphingobacteriales	Sphingobacteriaceae	Sphingobacterium
Bd50	GNtob674	-0.74639	0.0140184	Bacteria	Chloroflexi	Chloroflexia	Thermomicrobiales	Thermomicrobiaceae	Thermomicrobiales	uncultured_anaerobic
Bd50	GNtob1601	-0.592593	0.0444384	Bacteria	Chloroflexi	Chloroflexia	Thermomicrobiales	Thermomicrobiaceae	Thermomicrobiales	uncultured_anaerobic
Bd50	GNtob1607	-0.666667	0.0237485	Bacteria	Chloroflexi	Ktedonobacteria	Ktedonobacteria	Ktedonobacteria	Ktedonobacteria	uncultured_soil
Bd50	GNtob1633	-0.592593	0.0444384	Bacteria	Chloroflexi	Chloroflexi	Chloroflexi	Chloroflexaceae	Chloroflexi	uncultured_Chloroflexi
Bd50	GNtob1663	-0.640513	0.047113	Bacteria	Chloroflexi	Chloroflexi	Chloroflexi	Chloroflexaceae	Chloroflexi	uncultured_Chloroflexi
Bd50	GNtob1802	-0.61584	0.0401309	Bacteria	Chloroflexi	Chloroflexia	Thermomicrobiales	Thermomicrobiaceae	Thermomicrobiales
Bd50	GNtob1870	-0.666667	0.0442187	Bacteria	Cyanobacteria	Sericytochromatia	Sericytochromatia	Sericytochromatia	Sericytochromatia	uncultured_bacterium
Bd50	GNtob1787	-0.61584	0.0401309	Bacteria	Gemmatimonadota	Gemmatimonadetes	Gemmatimonadales	Gemmatimonadaceae
Bd50	GNtob2354	-0.640513	0.047113	Bacteria	Methylomirabilota	Methylomirabilia	Rokubacteriales	Rokubacteriales	Rokubacteriales	metagenome
Bd50	GNtob575	-0.80829	0.00738161	Bacteria	Planctomycetota	Planctomycetes	Gemmatales	Gemmataceae	uncultured
Bd50	GNtob1131	-0.680414	0.0304239	Bacteria	Planctomycetota	Planctomycetes	Gemmatales	Gemmataceae
Bd50	GNtob2156	-0.667823	0.0279361	Bacteria	Planctomycetota	Planctomycetes	Pirellulales	Pirellulaceae	Pirellula
Bd50	GNtob2163	-0.61584	0.0401309	Bacteria	Planctomycetota	Planctomycetes	Gemmatales	Gemmataceae	uncultured
Bd50	GNtob178	-0.640513	0.047113	Bacteria	Proteobacteria	Gammaproteobacteria	Salinisphaerales	Solimonadaceae	Polycyclovorans	uncultured_Xanthomonadales
Bd50	GNtob598	-0.640513	0.047113	Bacteria	Proteobacteria	Alphaproteobacteria	Rhodobacterales	Rhodobacteraceae
Bd50	GNtob640	-0.640513	0.047113	Bacteria	Proteobacteria	Gammaproteobacteria	Xanthomonadales	Xanthomonadaceae
Bd50	GNtob1013	-0.615457	0.044793	Bacteria	Proteobacteria	Gammaproteobacteria	Burkholderiales	Comamonadaceae	Limnohabitans	metagenome
Bd50	GNtob1125	-0.640513	0.047113	Bacteria	Proteobacteria	Alphaproteobacteria	Rhizobiales	Devosiaceae	Devosia
Bd50	GNtob1215	-0.640513	0.047113	Bacteria	Proteobacteria	Alphaproteobacteria	Caulobacterales	Caulobacteraceae	Brevundimonas
Bd50	GNtob1621	-0.771136	0.0141619	Bacteria	Proteobacteria	Alphaproteobacteria	Rhizobiales	Rhizobiaceae	Rhizobium
Bd50	GNtob1672	-0.640513	0.047113	Bacteria	Proteobacteria	Gammaproteobacteria	Xanthomonadales	Xanthomonadaceae	Stenotrophomonas
Bd50	GNtob1818	-0.640513	0.047113	Bacteria	Proteobacteria	Gammaproteobacteria	Cellvibrionales	Cellvibrionaceae	Cellvibrio
Bd50	GNtob2352	-0.640513	0.047113	Bacteria	Proteobacteria	Alphaproteobacteria	Sphingomonadales	Sphingomonadaceae	Sphingopyxis
Bd50	GNtob2076	-0.640513	0.047113	Bacteria	Verrucomicrobiota	Verrucomicrobiae	Chthoniobacterales	Chthoniobacteraceae	Chthoniobacter
Bd51	GNtob2381	-0.752618	0.0153075	Bacteria	Acidobacteriota	Vicinamibacteria	Vicinamibacterales	Vicinamibacteraceae	Vicinamibacteraceae	uncultured_microorganism
Bd51	GNtob62	-0.636364	0.0465522	Bacteria	Chloroflexi	Chloroflexi	Chloroflexi	Chloroflexaceae	Chloroflexi	uncultured_Anaerolineaceae
Bd51	GNtob1702	-0.651339	0.0448192	Bacteria	Chloroflexi	Chloroflexi	Chloroflexi	Chloroflexaceae	Chloroflexi	uncultured_Anaerolineales
Bd51	GNtob1671	-0.727273	0.0229246	Bacteria	Gemmatimonadota	Longimicrobia	Longimicrobiales	Longimicrobiaceae	Longimicrobiaceae	uncultured_bacterium
Bd51	GNtob309	-0.636364	0.0465522	Bacteria	Planctomycetota	Phycisphaerae	Tepidisphaerales	Tepidisphaerales	Tepidisphaerales	uncultured_Planctomycetia
Bd51	GNtob756	-0.651339	0.0448192	Bacteria	Planctomycetota	Planctomycetes	Planctomycetales	uncultured	uncultured
Bd51	GNtob804	-0.744387	0.0218499	Bacteria	Planctomycetota	Phycisphaerae	Tepidisphaerales	Tepidisphaerales	Tepidisphaerales
Bd51	GNtob1502	-0.636364	0.0465522	Bacteria	Planctomycetota	Planctomycetes	Gemmatales	Gemmataceae	Gemmata	uncultured_endolithic
Bd51	GNtob2156	-0.696311	0.0278249	Bacteria	Planctomycetota	Planctomycetes	Pirellulales	Pirellulaceae	Pirellula
Bd51	GNtob363	-0.744387	0.0218499	Bacteria	Proteobacteria	Gammaproteobacteria	Xanthomonadales	Xanthomonadaceae	Pseudoxanthomonas
Bd51	GNtob2111	-0.744387	0.0218499	Bacteria	Proteobacteria	Gammaproteobacteria	Gammaproteobacteria_Incertae_Sedis	Unknown	Acidibacter	Pseudomonadales
Bd51	GNtob2136	-0.636364	0.0465522	Bacteria	Proteobacteria	Alphaproteobacteria	Rhizobiales	Rhizobiaceae
Bd52	GNtob366	-0.744387	0.0218499	Bacteria	Acidobacteriota	Vicinamibacteria	Vicinamibacterales	Vicinamibacteraceae	Vicinamibacteraceae
Bd52	GNtob495	-0.644658	0.0335469	Bacteria	Acidobacteriota	Vicinamibacteria	Vicinamibacterales	Vicinamibacteraceae	Luteitalea
Bd52	GNtob1601	-0.697518	0.0229576	Bacteria	Chloroflexi	Chloroflexia	Thermomicrobiales	Thermomicrobiaceae	Thermomicrobiales	uncultured_anaerobic
Bd52	GNtob1702	-0.744387	0.0218499	Bacteria	Chloroflexi	Chloroflexi	Chloroflexi	Chloroflexaceae	Chloroflexi	uncultured_Anaerolineales
Bd52	GNtob2259	-0.727273	0.0229246	Bacteria	Chloroflexi	Chloroflexi	Chloroflexi	Chloroflexaceae	Chloroflexi	uncultured_bacterium
Bd52	GNtob917	-0.727273	0.0229246	Bacteria	Dependentiae	Babeliae	Babeliales	Vermiphilaceae	Vermiphilaceae	uncultured_soil
Bd52	GNtob716	-0.652791	0.0391828	Bacteria	Planctomycetota	Planctomycetes	Planctomycetales	Planctomycetales	Planctomycetales	uncultured_bacterium
Bd52	GNtob1502	-0.727273	0.0229246	Bacteria	Planctomycetota	Planctomycetes	Gemmatales	Gemmataceae	Gemmata	uncultured_endolithic
Bd52	GNtob2156	-0.73983	0.0194272	Bacteria	Planctomycetota	Planctomycetes	Pirellulales	Pirellulaceae	Pirellula
Bd52	GNtob2163	-0.724882	0.0203373	Bacteria	Planctomycetota	Planctomycetes	Gemmatales	Gemmataceae	uncultured
Bd52	GNtob2136	-0.727273	0.0229246	Bacteria	Proteobacteria	Alphaproteobacteria	Rhizobiales	Rhizobiaceae
Bd53	GNtob2381	-0.641624	0.0313982	Bacteria	Acidobacteriota	Vicinamibacteria	Vicinamibacterales	Vicinamibacteraceae	Vicinamibacteraceae	uncultured_microorganism
Bd53	GNtob708	-0.640513	0.047113	Bacteria	Armatimonadota	uncultured	uncultured	uncultured	uncultured	uncultured_bacterium
Bd53	GNtob1962	-0.680414	0.0304239	Bacteria	Bacteroidota	Bacteroidia	Sphingobacteriales	Sphingobacteriaceae	Sphingobacterium
Bd53	GNtob173	-0.640513	0.047113	Bacteria	Chloroflexi	Chloroflexi	Chloroflexi	Chloroflexaceae	Chloroflexi	uncultured_bacterium
Bd53	GNtob2009	-0.680414	0.0304239	Bacteria	Chloroflexi	Chloroflexia	Thermomicrobiales	Thermomicrobiaceae	Thermomicrobiales	uncultured_soil
Bd53	GNtob2176	-0.640513	0.047113	Bacteria	Gemmatimonadota	Longimicrobia	Longimicrobiales	Longimicrobiaceae	Longimicrobiaceae
Bd53	GNtob296	-0.641624	0.0313982	Bacteria	Myxococcota	Polyangia	Nannocystales	Nannocystaceae	Nannocystaceae	metagenome
Bd53	GNtob1449	-0.61584	0.0401309	Bacteria	Planctomycetota	Planctomycetes	Isosphaerales	Isosphaeraceae
Bd53	GNtob1747	-0.7698	0.0107247	Bacteria	Planctomycetota	Phycisphaerae	Tepidisphaerales	Tepidisphaerales	Tepidisphaerales
Bd53	GNtob2163	-0.69282	0.0209464	Bacteria	Planctomycetota	Planctomycetes	Gemmatales	Gemmataceae	uncultured
Bd53	GNtob833	-0.697518	0.0229576	Bacteria	Proteobacteria	Alphaproteobacteria	Thalassobaculales	uncultured	uncultured
Bd53	GNtob871	-0.640513	0.047113	Bacteria	Proteobacteria	Alphaproteobacteria	Rhizobiales	uncultured	uncultured	uncultured_soil
Bd53	GNtob1391	-0.640513	0.047113	Bacteria	Proteobacteria	Alphaproteobacteria	Caulobacterales	Caulobacteraceae
Bd53	GNtob1539	-0.793492	0.0132071	Bacteria	Proteobacteria	Gammaproteobacteria	Burkholderiales	Nitrosomonadaceae	Nitrosospira
Bd53	GNtob1646	-0.671937	0.0308443	Bacteria	Proteobacteria	Gammaproteobacteria	Xanthomonadales	Xanthomonadaceae	Arenimonas
Bd55	GNtob266	-0.717109	0.0161652	Bacteria	Acidobacteriota	Vicinamibacteria	Vicinamibacterales	uncultured	uncultured
Bd55	GNtob324	-0.771136	0.0141619	Bacteria	Acidobacteriota	Vicinamibacteria	Vicinamibacterales	Vicinamibacteraceae	Vicinamibacteraceae
Bd55	GNtob823	-0.615457	0.044793	Bacteria	Acidobacteriota	Vicinamibacteria	Vicinamibacterales	Vicinamibacteraceae	Luteitalea	Luteitalea_pratensis
Bd55	GNtob966	-0.640513	0.047113	Bacteria	Acidobacteriota	Vicinamibacteria	Vicinamibacterales	Vicinamibacteraceae	Vicinamibacteraceae
Bd55	GNtob1386	-0.640513	0.047113	Bacteria	Acidobacteriota	Vicinamibacteria	Vicinamibacterales	Acidobacteriaceae	Acidobacteriaceae	uncultured_Acidobacteriaceae
Bd55	GNtob1411	-0.680414	0.0304239	Bacteria	Acidobacteriota	Vicinamibacteria	Vicinamibacterales	Vicinamibacteraceae	Vicinamibacteraceae	uncultured_Acidobacterium
Bd55	GNtob1820	-0.691023	0.017844	Bacteria	Acidobacteriota	Vicinamibacteria	Vicinamibacterales	Vicinamibacteraceae	Vicinamibacterales
Bd55	GNtob83	-0.641624	0.0313982	Bacteria	Armatimonadota	Armatimonadota	Armatimonadota	Armatimonadota	Armatimonadota	uncultured_bacterium
Bd55	GNtob762	-0.640513	0.047113	Bacteria	Bacteroidota	Bacteroidia	Cytophagales	Cytophagaceae	Cytophagales
Bd55	GNtob698	-0.640513	0.047113	Bacteria	Chloroflexi	Dehalococcoidia	Dehalococcoidia	Dehalococcoidia	Dehalococcoidia	uncultured_soil
Bd55	GNtob1340	-0.666667	0.0237485	Bacteria	Chloroflexi	Chloroflexi	Chloroflexi	Chloroflexaceae	Chloroflexi	uncultured_Chloroflexi
Bd55	GNtob2315	-0.592593	0.0444384	Bacteria	Chloroflexi	Ktedonobacteria	Ktedonobacteria	Ktedonobacteria	Ktedonobacteria	uncultured_soil
Bd55	GNtob1969	-0.640513	0.047113	Bacteria	Gemmatimonadota	Gemmatimonadetes	Gemmatimonadales	Gemmatimonadaceae	uncultured	uncultured_Gemmatimonas
Bd55	GNtob1002	-0.666667	0.0442187	Bacteria	Planctomycetota	Phycisphaerae	Tepidisphaerales	Tepidisphaerales	Tepidisphaerales	uncultured_planctomycete
Bd55	GNtob2233	-0.640513	0.047113	Bacteria	Planctomycetota	Planctomycetes	Isosphaerales	Isosphaeraceae	uncultured
Bd55	GNtob221	-0.618284	0.0340493	Bacteria	Proteobacteria	Alphaproteobacteria	Rhizobiales	Rhizobiaceae	Nordella	uncultured_Phyllobacteriaceae
Bd55	GNtob291	-0.680414	0.0304239	Bacteria	Proteobacteria	Alphaproteobacteria	Rhodobacterales	Rhodobacteraceae	Paracoccus
Bd55	GNtob385	-0.641624	0.0313982	Bacteria	Proteobacteria	Alphaproteobacteria	Caulobacterales	Hyphomonadaceae	Hyphomonadaceae	uncultured_Caulobacterales
Bd55	GNtob423	-0.640513	0.047113	Bacteria	Proteobacteria	Gammaproteobacteria	Cellvibrionales	Cellvibrionaceae	Cellvibrio
Bd55	GNtob1004	-0.691023	0.017844	Bacteria	Proteobacteria	Gammaproteobacteria	Steroidobacterales	Steroidobacteraceae	Steroidobacter
Bd55	GNtob1685	-0.640513	0.047113	Bacteria	Proteobacteria	Gammaproteobacteria	Burkholderiales	Burkholderiaceae	Burkholderiales
Bd55	GNtob1777	-0.697518	0.0229576	Bacteria	Proteobacteria	Gammaproteobacteria	Burkholderiales	Nitrosomonadaceae	Nitrosomonadaceae
Bd57	GNtob1545	-0.681385	0.0325828	Bacteria	Bacteroidota	Bacteroidia	Chitinophagales	Chitinophagaceae	Flavisolibacter
Bd57	GNtob1128	-0.62361	0.044767	Bacteria	Chloroflexi	Chloroflexia	Thermomicrobiales	Thermomicrobiaceae	Thermomicrobiales	uncultured_bacterium
Bd57	GNtob1805	-0.718132	0.0161044	Bacteria	Chloroflexi	Chloroflexia	Kallotenuales	Kallotenuales	Kallotenuales	uncultured_bacterium
Bd57	GNtob1817	-0.644658	0.0335469	Bacteria	Chloroflexi	Chloroflexi	Chloroflexi	Chloroflexaceae	Chloroflexi
Bd57	GNtob554	-0.681385	0.0325828	Bacteria	Myxococcota	Polyangia	Polyangiales	Polyangiaceae
Bd57	GNtob697	-0.654654	0.0455003	Bacteria	Planctomycetota	Planctomycetes	Gemmatales	Gemmataceae	uncultured
Bd57	GNtob746	-0.712697	0.0218176	Bacteria	Planctomycetota	Planctomycetes	Isosphaerales	Isosphaeraceae	Isosphaeraceae	uncultured_Planctomycetales
Bd57	GNtob470	-0.681385	0.0325828	Bacteria	Proteobacteria	Alphaproteobacteria	Rhizobiales	Beijerinckiaceae
Bd57	GNtob1927	-0.701068	0.0226961	Bacteria	Proteobacteria	Alphaproteobacteria	Rhizobiales	Xanthobacteraceae	uncultured
Bd57	GNtob1991	-0.681385	0.0325828	Bacteria	Proteobacteria	Gammaproteobacteria	Burkholderiales	Nitrosomonadaceae	Nitrosospira
Bd57	GNtob2011	-0.701068	0.0226961	Bacteria	Proteobacteria	Alphaproteobacteria	Rhizobiales	Devosiaceae	Devosia	honganensis
Bd57	GNtob1995	-0.62361	0.044767	Bacteria	Verrucomicrobiota	Verrucomicrobiae	Chthoniobacterales	Chthoniobacteraceae	Chthoniobacter
Bd58	GNtob495	-0.712697	0.0218176	Bacteria	Acidobacteriota	Vicinamibacteria	Vicinamibacterales	Vicinamibacteraceae	Luteitalea
Bd58	GNtob452	-0.73721	0.0251925	Bacteria	Chloroflexi	Chloroflexia	Thermomicrobiales	Thermomicrobiaceae	JG30-KF-CM45	uncultured_bacterium
Bd58	GNtob674	-0.721688	0.0262438	Bacteria	Chloroflexi	Chloroflexia	Thermomicrobiales	Thermomicrobiaceae	Thermomicrobiales	uncultured_anaerobic
Bd58	GNtob821	-0.754247	0.0185625	Bacteria	Chloroflexi	Anaerolineae	Anaerolineae	Anaerolineaceae	Anaerolineae	uncultured_Chloroflexi
Bd58	GNtob1468	-0.801784	0.00987374	Bacteria	Chloroflexi	Chloroflexia	Thermomicrobiales	Thermomicrobiaceae	Thermomicrobiales
Bd58	GNtob1633	-0.680414	0.0304239	Bacteria	Chloroflexi	Chloroflexi	Chloroflexi	Chloroflexaceae	Chloroflexi	uncultured_Chloroflexi
Bd58	GNtob1792	-0.62361	0.044767	Bacteria	Chloroflexi	Chloroflexia	Thermomicrobiales	Thermomicrobiaceae	Thermomicrobiales	uncultured_Chloroflexi
Bd58	GNtob1802	-0.707107	0.0273095	Bacteria	Chloroflexi	Chloroflexia	Thermomicrobiales	Thermomicrobiaceae	Thermomicrobiales
Bd58	GNtob1165	-0.635053	0.0433601	Bacteria	Myxococcota	Myxococcota	Myxococcota	Myxococcaceae	Myxococcota	metagenome
Bd58	GNtob1746	-0.753778	0.0232858	Bacteria	Planctomycetota	Planctomycetes	Gemmatales	Gemmataceae	uncultured
Bd58	GNtob505	-0.721688	0.0262438	Bacteria	Proteobacteria	Alphaproteobacteria	Rhizobiales	Beijerinckiaceae
Bd58	GNtob1246	-0.721688	0.0262438	Bacteria	Proteobacteria	Alphaproteobacteria	Rhizobiales	Beijerinckiaceae
Bd60	GNtob708	-0.640513	0.047113	Bacteria	Armatimonadota	uncultured	uncultured	uncultured	uncultured	uncultured_bacterium
Bd60	GNtob703	-0.615457	0.044793	Bacteria	Bacteroidota	Bacteroidia	Cytophagales	Hymenobacteraceae	Pontibacter
Bd60	GNtob173	-0.640513	0.047113	Bacteria	Chloroflexi	Chloroflexi	Chloroflexi	Chloroflexaceae	Chloroflexi	uncultured_bacterium
Bd60	GNtob1597	-0.666667	0.0442187	Bacteria	Chloroflexi	Chloroflexia	Thermomicrobiales	Thermomicrobiaceae
Bd60	GNtob239	-0.640513	0.047113	Bacteria	Myxococcota	Polyangia	Haliangiales	Haliangiaceae	Haliangium	uncultured_25
Bd60	GNtob605	-0.666667	0.0442187	Bacteria	Proteobacteria	Alphaproteobacteria	Sphingomonadales	Sphingomonadaceae	Altererythrobacter	uncultured_proteobacterium
Bd60	GNtob1301	-0.697518	0.0229576	Bacteria	Proteobacteria	Gammaproteobacteria	Burkholderiales	Nitrosomonadaceae	MND1	uncultured_Burkholderiales
Bd61	GNtob1129	-0.681385	0.0325828	Bacteria	Bacteroidota	Bacteroidia	Cytophagales	Microscillaceae	uncultured
Bd61	GNtob1374	-0.640513	0.047113	Bacteria	Bdellovibrionota	Bdellovibrionia	Bdellovibrionales	Bdellovibrionaceae	OM27_clade
Bd61	GNtob1453	-0.681385	0.0325828	Bacteria	Chloroflexi	Chloroflexia	Thermomicrobiales	Thermomicrobiaceae	Thermomicrobiales
Bd61	GNtob2389	-0.693889	0.031498	Bacteria	Gemmatimonadota	Gemmatimonadetes	Gemmatimonadales	Gemmatimonadaceae	uncultured
Bd61	GNtob1760	-0.640513	0.047113	Bacteria	Myxococcota	Myxococcota	Myxococcota	Myxococcaceae	Myxococcota
Bd61	GNtob13	-0.652714	0.0457146	Bacteria	Planctomycetota	Planctomycetes	Gemmatales	Gemmataceae	Zavarzinella	uncultured_Zavarzinella
Bd61	GNtob211	-0.640513	0.047113	Bacteria	Planctomycetota	Phycisphaerae	Tepidisphaerales	Tepidisphaerales	Tepidisphaerales	uncultured_planctomycete
Bd61	GNtob526	-0.707107	0.0304244	Bacteria	Proteobacteria	Alphaproteobacteria	Rhizobiales	Xanthobacteraceae
Bd61	GNtob1172	-0.693889	0.031498	Bacteria	Proteobacteria	Alphaproteobacteria	Rhizobiales	Xanthobacteraceae
Bd63	GNtob495	-0.801784	0.00987374	Bacteria	Acidobacteriota	Vicinamibacteria	Vicinamibacterales	Vicinamibacteraceae	Luteitalea
Bd63	GNtob1633	-0.680414	0.0304239	Bacteria	Chloroflexi	Chloroflexi	Chloroflexi	Chloroflexaceae	Chloroflexi	uncultured_Chloroflexi
Bd63	GNtob716	-0.721688	0.0262438	Bacteria	Planctomycetota	Planctomycetes	Planctomycetales	Planctomycetales	Planctomycetales	uncultured_bacterium
Bd63	GNtob2156	-0.721688	0.0262438	Bacteria	Planctomycetota	Planctomycetes	Pirellulales	Pirellulaceae	Pirellula
Bd65	GNtob1129	-0.681385	0.0325828	Bacteria	Bacteroidota	Bacteroidia	Cytophagales	Microscillaceae	uncultured
Bd65	GNtob1374	-0.640513	0.047113	Bacteria	Bdellovibrionota	Bdellovibrionia	Bdellovibrionales	Bdellovibrionaceae	OM27_clade
Bd65	GNtob1453	-0.681385	0.0325828	Bacteria	Chloroflexi	Chloroflexia	Thermomicrobiales	Thermomicrobiaceae	Thermomicrobiales
Bd65	GNtob2389	-0.693889	0.031498	Bacteria	Gemmatimonadota	Gemmatimonadetes	Gemmatimonadales	Gemmatimonadaceae	uncultured
Bd65	GNtob1760	-0.640513	0.047113	Bacteria	Myxococcota	Myxococcota	Myxococcota	Myxococcaceae	Myxococcota
Bd65	GNtob13	-0.652714	0.0457146	Bacteria	Planctomycetota	Planctomycetes	Gemmatales	Gemmataceae	Zavarzinella	uncultured_Zavarzinella
Bd65	GNtob211	-0.640513	0.047113	Bacteria	Planctomycetota	Phycisphaerae	Tepidisphaerales	Tepidisphaerales	Tepidisphaerales	uncultured_planctomycete
Bd65	GNtob526	-0.707107	0.0304244	Bacteria	Proteobacteria	Alphaproteobacteria	Rhizobiales	Xanthobacteraceae
Bd65	GNtob1172	-0.693889	0.031498	Bacteria	Proteobacteria	Alphaproteobacteria	Rhizobiales	Xanthobacteraceae
Bd66	GNtob366	-0.713933	0.0217895	Bacteria	Acidobacteriota	Vicinamibacteria	Vicinamibacterales	Vicinamibacteraceae	Vicinamibacteraceae
Bd66	GNtob495	-0.691023	0.017844	Bacteria	Acidobacteriota	Vicinamibacteria	Vicinamibacterales	Vicinamibacteraceae	Luteitalea
Bd66	GNtob788	-0.640513	0.047113	Bacteria	Acidobacteriota	Vicinamibacteria	Vicinamibacterales	Vicinamibacteraceae
Bd66	GNtob1575	-0.671937	0.0308443	Bacteria	Acidobacteriota	Acidobacteriae	Acidobacteriales	uncultured	uncultured	uncultured_soil
Bd66	GNtob1704	-0.640513	0.047113	Bacteria	Acidobacteriota	Vicinamibacteria	Vicinamibacterales	Vicinamibacteraceae	Vicinamibacteraceae
Bd66	GNtob2326	-0.640513	0.047113	Bacteria	Acidobacteriota	Vicinamibacteria	Vicinamibacterales	Vicinamibacteraceae	Vicinamibacteraceae
Bd66	GNtob1014	-0.640513	0.047113	Bacteria	Bacteroidota	Bacteroidia	Flavobacteriales	Flavobacteriaceae	Flavobacterium
Bd66	GNtob1962	-0.680414	0.0304239	Bacteria	Bacteroidota	Bacteroidia	Sphingobacteriales	Sphingobacteriaceae	Sphingobacterium
Bd66	GNtob674	-0.74639	0.0140184	Bacteria	Chloroflexi	Chloroflexia	Thermomicrobiales	Thermomicrobiaceae	Thermomicrobiales	uncultured_anaerobic
Bd66	GNtob1601	-0.592593	0.0444384	Bacteria	Chloroflexi	Chloroflexia	Thermomicrobiales	Thermomicrobiaceae	Thermomicrobiales	uncultured_anaerobic
Bd66	GNtob1663	-0.640513	0.047113	Bacteria	Chloroflexi	Chloroflexi	Chloroflexi	Chloroflexaceae	Chloroflexi	uncultured_Chloroflexi
Bd66	GNtob1802	-0.61584	0.0401309	Bacteria	Chloroflexi	Chloroflexia	Thermomicrobiales	Thermomicrobiaceae	Thermomicrobiales
Bd66	GNtob1870	-0.666667	0.0442187	Bacteria	Cyanobacteria	Sericytochromatia	Sericytochromatia	Sericytochromatia	Sericytochromatia	uncultured_bacterium
Bd66	GNtob1375	-0.680414	0.0304239	Bacteria	Methylomirabilota	Methylomirabilia	Rokubacteriales	Rokubacteriales	Rokubacteriales	uncultured_Candidatus
Bd66	GNtob2354	-0.640513	0.047113	Bacteria	Methylomirabilota	Methylomirabilia	Rokubacteriales	Rokubacteriales	Rokubacteriales	metagenome
Bd66	GNtob1890	-0.680414	0.0304239	Bacteria	Myxococcota	Polyangia	Polyangiales	Polyangiaceae	Aetherobacter
Bd66	GNtob575	-0.65433	0.0300971	Bacteria	Planctomycetota	Planctomycetes	Gemmatales	Gemmataceae	uncultured
Bd66	GNtob1595	-0.680414	0.0304239	Bacteria	Planctomycetota	Planctomycetes	Pirellulales	Pirellulaceae	Pir4_lineage
Bd66	GNtob2156	-0.667823	0.0279361	Bacteria	Planctomycetota	Planctomycetes	Pirellulales	Pirellulaceae	Pirellula
Bd66	GNtob2163	-0.84678	0.0047718	Bacteria	Planctomycetota	Planctomycetes	Gemmatales	Gemmataceae	uncultured
Bd66	GNtob178	-0.640513	0.047113	Bacteria	Proteobacteria	Gammaproteobacteria	Salinisphaerales	Solimonadaceae	Polycyclovorans	uncultured_Xanthomonadales
Bd66	GNtob221	-0.618284	0.0340493	Bacteria	Proteobacteria	Alphaproteobacteria	Rhizobiales	Rhizobiaceae	Nordella	uncultured_Phyllobacteriaceae
Bd66	GNtob291	-0.680414	0.0304239	Bacteria	Proteobacteria	Alphaproteobacteria	Rhodobacterales	Rhodobacteraceae	Paracoccus
Bd66	GNtob598	-0.640513	0.047113	Bacteria	Proteobacteria	Alphaproteobacteria	Rhodobacterales	Rhodobacteraceae
Bd66	GNtob640	-0.640513	0.047113	Bacteria	Proteobacteria	Gammaproteobacteria	Xanthomonadales	Xanthomonadaceae
Bd66	GNtob1125	-0.640513	0.047113	Bacteria	Proteobacteria	Alphaproteobacteria	Rhizobiales	Devosiaceae	Devosia
Bd66	GNtob1215	-0.640513	0.047113	Bacteria	Proteobacteria	Alphaproteobacteria	Caulobacterales	Caulobacteraceae	Brevundimonas
Bd66	GNtob1621	-0.771136	0.0141619	Bacteria	Proteobacteria	Alphaproteobacteria	Rhizobiales	Rhizobiaceae	Rhizobium
Bd66	GNtob1672	-0.640513	0.047113	Bacteria	Proteobacteria	Gammaproteobacteria	Xanthomonadales	Xanthomonadaceae	Stenotrophomonas
Bd66	GNtob1818	-0.640513	0.047113	Bacteria	Proteobacteria	Gammaproteobacteria	Cellvibrionales	Cellvibrionaceae	Cellvibrio
Bd66	GNtob2352	-0.640513	0.047113	Bacteria	Proteobacteria	Alphaproteobacteria	Sphingomonadales	Sphingomonadaceae	Sphingopyxis
Bd66	GNtob2076	-0.640513	0.047113	Bacteria	Verrucomicrobiota	Verrucomicrobiae	Chthoniobacterales	Chthoniobacteraceae	Chthoniobacter
Bd67	GNtob366	-0.668153	0.0376014	Bacteria	Acidobacteriota	Vicinamibacteria	Vicinamibacterales	Vicinamibacteraceae	Vicinamibacteraceae
Bd67	GNtob1575	-0.75724	0.0184532	Bacteria	Acidobacteriota	Acidobacteriae	Acidobacteriales	uncultured	uncultured	uncultured_soil
Bd67	GNtob2381	-0.640513	0.0371726	Bacteria	Acidobacteriota	Vicinamibacteria	Vicinamibacterales	Vicinamibacteraceae	Vicinamibacteraceae	uncultured_microorganism
Bd67	GNtob1962	-0.721688	0.0262438	Bacteria	Bacteroidota	Bacteroidia	Sphingobacteriales	Sphingobacteriaceae	Sphingobacterium
Bd67	GNtob47	-0.721688	0.0262438	Bacteria	Myxococcota	Polyangia	Nannocystales	Nannocystaceae	Nannocystis	uncultured_Nannocystaceae
Bd67	GNtob575	-0.653197	0.035801	Bacteria	Planctomycetota	Planctomycetes	Gemmatales	Gemmataceae	uncultured
Bd67	GNtob1101	-0.721688	0.0262438	Bacteria	Planctomycetota	Planctomycetes	Gemmatales	Gemmataceae	Gemmata	uncultured_endolithic
Bd67	GNtob1747	-0.612372	0.0490702	Bacteria	Planctomycetota	Phycisphaerae	Tepidisphaerales	Tepidisphaerales	Tepidisphaerales
Bd67	GNtob2156	-0.666667	0.0334167	Bacteria	Planctomycetota	Planctomycetes	Pirellulales	Pirellulaceae	Pirellula
Bd67	GNtob2163	-0.775672	0.012178	Bacteria	Planctomycetota	Planctomycetes	Gemmatales	Gemmataceae	uncultured
Bd67	GNtob1621	-0.721688	0.0262438	Bacteria	Proteobacteria	Alphaproteobacteria	Rhizobiales	Rhizobiaceae	Rhizobium
Bd69	GNtob1601	-0.640513	0.047113	Bacteria	Chloroflexi	Chloroflexia	Thermomicrobiales	Thermomicrobiaceae	Thermomicrobiales	uncultured_anaerobic
Bd69	GNtob575	-0.66564	0.0443252	Bacteria	Planctomycetota	Planctomycetes	Gemmatales	Gemmataceae	uncultured
Bd69	GNtob1934	-0.652714	0.0457146	Bacteria	Proteobacteria	Alphaproteobacteria	Tistrellales	Geminicoccaceae	Candidatus_Alysiosphaera	Alphaproteobacteria
Bd70	GNtob1575	-0.744387	0.0218499	Bacteria	Acidobacteriota	Acidobacteriae	Acidobacteriales	uncultured	uncultured	uncultured_soil
Bd70	GNtob1607	-0.615457	0.044793	Bacteria	Chloroflexi	Ktedonobacteria	Ktedonobacteria	Ktedonobacteria	Ktedonobacteria	uncultured_soil
Bd70	GNtob115	-0.79443	0.0104749	Bacteria	Proteobacteria	Gammaproteobacteria	Burkholderiales	Burkholderiaceae	Burkholderiales
Bd70	GNtob406	-0.651339	0.0448192	Bacteria	Proteobacteria	Alphaproteobacteria	Rhizobiales	Rhizobiaceae
Bd71	GNtob266	-0.667124	0.0237091	Bacteria	Acidobacteriota	Vicinamibacteria	Vicinamibacterales	uncultured	uncultured
Bd71	GNtob366	-0.783547	0.0108787	Bacteria	Acidobacteriota	Vicinamibacteria	Vicinamibacterales	Vicinamibacteraceae	Vicinamibacteraceae
Bd71	GNtob495	-0.571429	0.0477612	Bacteria	Acidobacteriota	Vicinamibacteria	Vicinamibacterales	Vicinamibacteraceae	Luteitalea
Bd71	GNtob1438	-0.654654	0.0455003	Bacteria	Acidobacteriota	Vicinamibacteria	Vicinamibacterales	Acidobacteriaceae	uncultured	uncultured_Acidobacteriaceae
Bd71	GNtob1962	-0.801784	0.00987374	Bacteria	Bacteroidota	Bacteroidia	Sphingobacteriales	Sphingobacteriaceae	Sphingobacterium
Bd71	GNtob452	-0.669894	0.0277493	Bacteria	Chloroflexi	Chloroflexia	Thermomicrobiales	Thermomicrobiaceae	JG30-KF-CM45	uncultured_bacterium
Bd71	GNtob674	-0.771517	0.0102357	Bacteria	Chloroflexi	Chloroflexia	Thermomicrobiales	Thermomicrobiaceae	Thermomicrobiales	uncultured_anaerobic
Bd71	GNtob1468	-0.571429	0.0477612	Bacteria	Chloroflexi	Chloroflexia	Thermomicrobiales	Thermomicrobiaceae	Thermomicrobiales
Bd71	GNtob1702	-0.61859	0.0443834	Bacteria	Chloroflexi	Chloroflexi	Chloroflexi	Chloroflexaceae	Chloroflexi	uncultured_Anaerolineales
Bd71	GNtob1802	-0.64254	0.0304007	Bacteria	Chloroflexi	Chloroflexia	Thermomicrobiales	Thermomicrobiaceae	Thermomicrobiales
Bd71	GNtob2176	-0.681385	0.0325828	Bacteria	Gemmatimonadota	Longimicrobia	Longimicrobiales	Longimicrobiaceae	Longimicrobiaceae
Bd71	GNtob47	-0.62361	0.044767	Bacteria	Myxococcota	Polyangia	Nannocystales	Nannocystaceae	Nannocystis	uncultured_Nannocystaceae
Bd71	GNtob1101	-0.62361	0.044767	Bacteria	Planctomycetota	Planctomycetes	Gemmatales	Gemmataceae	Gemmata	uncultured_endolithic
Bd71	GNtob1657	-0.62361	0.044767	Bacteria	Planctomycetota	Planctomycetes	Isosphaerales	Isosphaeraceae
Bd71	GNtob2097	-0.654654	0.0455003	Bacteria	Planctomycetota	Planctomycetes	Planctomycetales	Rubinisphaeraceae	SH-PL14	metagenome
Bd71	GNtob2156	-0.694365	0.0208336	Bacteria	Planctomycetota	Planctomycetes	Pirellulales	Pirellulaceae	Pirellula
Bd71	GNtob2163	-0.64254	0.0304007	Bacteria	Planctomycetota	Planctomycetes	Gemmatales	Gemmataceae	uncultured
Bd71	GNtob2356	-0.62361	0.044767	Bacteria	Planctomycetota	Planctomycetes	Gemmatales	Gemmataceae	Gemmata	uncultured_Gemmata
Bd71	GNtob291	-0.62361	0.044767	Bacteria	Proteobacteria	Alphaproteobacteria	Rhodobacterales	Rhodobacteraceae	Paracoccus
Bd71	GNtob505	-0.617213	0.0399553	Bacteria	Proteobacteria	Alphaproteobacteria	Rhizobiales	Beijerinckiaceae
Bd71	GNtob871	-0.681385	0.0325828	Bacteria	Proteobacteria	Alphaproteobacteria	Rhizobiales	uncultured	uncultured	uncultured_soil
Bd71	GNtob1013	-0.644658	0.0335469	Bacteria	Proteobacteria	Gammaproteobacteria	Burkholderiales	Comamonadaceae	Limnohabitans	metagenome
Bd71	GNtob1391	-0.681385	0.0325828	Bacteria	Proteobacteria	Alphaproteobacteria	Caulobacterales	Caulobacteraceae
Bd71	GNtob1621	-0.712697	0.0218176	Bacteria	Proteobacteria	Alphaproteobacteria	Rhizobiales	Rhizobiaceae	Rhizobium
Bd71	GNtob2059	-0.571429	0.0477612	Bacteria	Proteobacteria	Gammaproteobacteria	Steroidobacterales	Steroidobacteraceae
Bd71	GNtob2136	-0.644658	0.0335469	Bacteria	Proteobacteria	Alphaproteobacteria	Rhizobiales	Rhizobiaceae
Bd72	GNtob495	-0.681385	0.0325828	Bacteria	Acidobacteriota	Vicinamibacteria	Vicinamibacterales	Vicinamibacteraceae	Luteitalea
Bd72	GNtob821	-0.72111	0.0283927	Bacteria	Chloroflexi	Anaerolineae	Anaerolineae	Anaerolineaceae	Anaerolineae	uncultured_Chloroflexi
Bd72	GNtob1468	-0.681385	0.0325828	Bacteria	Chloroflexi	Chloroflexia	Thermomicrobiales	Thermomicrobiaceae	Thermomicrobiales
Bd72	GNtob1805	-0.66564	0.0443252	Bacteria	Chloroflexi	Chloroflexia	Kallotenuales	Kallotenuales	Kallotenuales	uncultured_bacterium
Bd72	GNtob1165	-0.693889	0.031498	Bacteria	Myxococcota	Myxococcota	Myxococcota	Myxococcaceae	Myxococcota	metagenome
Bd72	GNtob1509	-0.640513	0.047113	Bacteria	Planctomycetota	Phycisphaerae	Tepidisphaerales	Tepidisphaerales	Tepidisphaerales	uncultured_planctomycete
Bd73	GNtob1708	-0.640513	0.047113	Bacteria	Gemmatimonadota	Gemmatimonadota	Gemmatimonadota	Gemmatimonadaceae	Gemmatimonadota	uncultured_soil
Bd73	GNtob420	-0.693889	0.031498	Bacteria	Planctomycetota	Planctomycetes	Gemmatales	Gemmataceae	Gemmata	uncultured_soil
Bd73	GNtob1229	-0.693889	0.031498	Bacteria	Planctomycetota	Planctomycetes	Gemmatales	Gemmataceae	Gemmata	uncultured_endolithic
Bd73	GNtob493	-0.652714	0.0457146	Bacteria	Proteobacteria	Alphaproteobacteria	Rhizobiales	Beijerinckiaceae	Beijerinckiaceae	uncultured_bacterium
Bd73	GNtob1334	-0.693889	0.031498	Bacteria	Proteobacteria	Alphaproteobacteria	Sphingomonadales	Sphingomonadaceae	Sphingomonas	Sphingomonas_sediminicola
Bd73	GNtob2219	-0.693978	0.0403197	Bacteria	Proteobacteria	Alphaproteobacteria	Caulobacterales	Caulobacteraceae	Phenylobacterium	uncultured_Phenylobacterium
Bd74	GNtob197	-0.652714	0.0457146	Bacteria	Acidobacteriota	Vicinamibacteria	Vicinamibacterales	Vicinamibacteraceae	Vicinamibacteraceae
Bd74	GNtob555	-0.640513	0.047113	Bacteria	Acidobacteriota	Vicinamibacteria	Vicinamibacterales	Acidobacteriaceae	Acidobacteriaceae	uncultured_Acidobacteriaceae
Bd74	GNtob1774	-0.693889	0.031498	Bacteria	Acidobacteriota	Vicinamibacteria	Vicinamibacterales	Acidobacteriaceae	Acidobacteriaceae	Acidobacteriaceae
Bd74	GNtob1948	-0.66564	0.0443252	Bacteria	Acidobacteriota	Vicinamibacteria	Vicinamibacterales	uncultured	uncultured	uncultured_Acidobacteriaceae
Bd74	GNtob83	-0.652714	0.0457146	Bacteria	Armatimonadota	Armatimonadota	Armatimonadota	Armatimonadota	Armatimonadota	uncultured_bacterium
Bd74	GNtob1792	-0.681385	0.0325828	Bacteria	Chloroflexi	Chloroflexia	Thermomicrobiales	Thermomicrobiaceae	Thermomicrobiales	uncultured_Chloroflexi
Bd74	GNtob2014	-0.681385	0.0325828	Bacteria	Chloroflexi	Chloroflexi	Chloroflexi	Chloroflexaceae	Chloroflexi	Chloroflexi_bacterium
Bd74	GNtob2039	-0.652714	0.0457146	Bacteria	Gemmatimonadota	Gemmatimonadetes	Gemmatimonadales	Gemmatimonadaceae	Roseisolibacter	uncultured_soil
Bd74	GNtob385	-0.652714	0.0457146	Bacteria	Proteobacteria	Alphaproteobacteria	Caulobacterales	Hyphomonadaceae	Hyphomonadaceae	uncultured_Caulobacterales
Bd74	GNtob1159	-0.681385	0.0325828	Bacteria	Proteobacteria	Alphaproteobacteria	Rhizobiales	Xanthobacteraceae	Pseudolabrys
Bd74	GNtob1304	-0.640513	0.047113	Bacteria	Proteobacteria	Alphaproteobacteria	Rhizobiales	Rhizobiaceae	Mesorhizobium
Bd76	GNtob324	-0.62361	0.044767	Bacteria	Acidobacteriota	Vicinamibacteria	Vicinamibacterales	Vicinamibacteraceae	Vicinamibacteraceae
Bd76	GNtob366	-0.701068	0.0226961	Bacteria	Acidobacteriota	Vicinamibacteria	Vicinamibacterales	Vicinamibacteraceae	Vicinamibacteraceae
Bd76	GNtob1438	-0.654654	0.0455003	Bacteria	Acidobacteriota	Vicinamibacteria	Vicinamibacterales	Acidobacteriaceae	uncultured	uncultured_Acidobacteriaceae
Bd76	GNtob1856	-0.687524	0.0298089	Bacteria	Acidobacteriota	Vicinamibacteria	Vicinamibacterales	uncultured	uncultured	uncultured_Acidobacteriaceae
Bd76	GNtob2381	-0.592999	0.0443784	Bacteria	Acidobacteriota	Vicinamibacteria	Vicinamibacterales	Vicinamibacteraceae	Vicinamibacteraceae	uncultured_microorganism
Bd76	GNtob168	-0.62361	0.044767	Bacteria	Armatimonadota	uncultured	uncultured	uncultured	uncultured	uncultured_Firmicutes
Bd76	GNtob1962	-0.712697	0.0218176	Bacteria	Bacteroidota	Bacteroidia	Sphingobacteriales	Sphingobacteriaceae	Sphingobacterium
Bd76	GNtob741	-0.62361	0.044767	Bacteria	Chloroflexi	Chloroflexi	Chloroflexi	Chloroflexaceae	Chloroflexi	uncultured_Chloroflexi
Bd76	GNtob1601	-0.763763	0.00883974	Bacteria	Chloroflexi	Chloroflexia	Thermomicrobiales	Thermomicrobiaceae	Thermomicrobiales	uncultured_anaerobic
Bd76	GNtob1633	-0.618284	0.0340493	Bacteria	Chloroflexi	Chloroflexi	Chloroflexi	Chloroflexaceae	Chloroflexi	uncultured_Chloroflexi
Bd76	GNtob1702	-0.701068	0.0226961	Bacteria	Chloroflexi	Chloroflexi	Chloroflexi	Chloroflexaceae	Chloroflexi	uncultured_Anaerolineales
Bd76	GNtob2176	-0.681385	0.0325828	Bacteria	Gemmatimonadota	Longimicrobia	Longimicrobiales	Longimicrobiaceae	Longimicrobiaceae
Bd76	GNtob575	-0.718132	0.0161044	Bacteria	Planctomycetota	Planctomycetes	Gemmatales	Gemmataceae	uncultured
Bd76	GNtob716	-0.617213	0.0399553	Bacteria	Planctomycetota	Planctomycetes	Planctomycetales	Planctomycetales	Planctomycetales	uncultured_bacterium
Bd76	GNtob1502	-0.644658	0.0335469	Bacteria	Planctomycetota	Planctomycetes	Gemmatales	Gemmataceae	Gemmata	uncultured_endolithic
Bd76	GNtob1657	-0.712697	0.0218176	Bacteria	Planctomycetota	Planctomycetes	Isosphaerales	Isosphaeraceae
Bd76	GNtob2097	-0.654654	0.0455003	Bacteria	Planctomycetota	Planctomycetes	Planctomycetales	Rubinisphaeraceae	SH-PL14	metagenome
Bd76	GNtob2156	-0.848668	0.00473486	Bacteria	Planctomycetota	Planctomycetes	Pirellulales	Pirellulaceae	Pirellula
Bd76	GNtob2356	-0.712697	0.0218176	Bacteria	Planctomycetota	Planctomycetes	Gemmatales	Gemmataceae	Gemmata	uncultured_Gemmata
Bd76	GNtob363	-0.61859	0.0443834	Bacteria	Proteobacteria	Gammaproteobacteria	Xanthomonadales	Xanthomonadaceae	Pseudoxanthomonas
Bd76	GNtob871	-0.681385	0.0325828	Bacteria	Proteobacteria	Alphaproteobacteria	Rhizobiales	uncultured	uncultured	uncultured_soil
Bd76	GNtob1159	-0.714286	0.0133476	Bacteria	Proteobacteria	Alphaproteobacteria	Rhizobiales	Xanthobacteraceae	Pseudolabrys
Bd76	GNtob1239	-0.571429	0.0477612	Bacteria	Proteobacteria	Gammaproteobacteria	Burkholderiales	Comamonadaceae
Bd76	GNtob1391	-0.681385	0.0325828	Bacteria	Proteobacteria	Alphaproteobacteria	Caulobacterales	Caulobacteraceae
Bd76	GNtob1621	-0.62361	0.044767	Bacteria	Proteobacteria	Alphaproteobacteria	Rhizobiales	Rhizobiaceae	Rhizobium
Bd76	GNtob2136	-0.725241	0.0167952	Bacteria	Proteobacteria	Alphaproteobacteria	Rhizobiales	Rhizobiaceae
Bd78	GNtob366	-0.839921	0.00695806	Bacteria	Acidobacteriota	Vicinamibacteria	Vicinamibacterales	Vicinamibacteraceae	Vicinamibacteraceae
Bd78	GNtob495	-0.618284	0.0340493	Bacteria	Acidobacteriota	Vicinamibacteria	Vicinamibacterales	Vicinamibacteraceae	Luteitalea
Bd78	GNtob1438	-0.666667	0.0442187	Bacteria	Acidobacteriota	Vicinamibacteria	Vicinamibacterales	Acidobacteriaceae	uncultured	uncultured_Acidobacteriaceae
Bd78	GNtob1774	-0.592593	0.0444384	Bacteria	Acidobacteriota	Vicinamibacteria	Vicinamibacterales	Acidobacteriaceae	Acidobacteriaceae	Acidobacteriaceae
Bd78	GNtob1962	-0.771136	0.0141619	Bacteria	Bacteroidota	Bacteroidia	Sphingobacteriales	Sphingobacteriaceae	Sphingobacterium
Bd78	GNtob452	-0.642058	0.0370004	Bacteria	Chloroflexi	Chloroflexia	Thermomicrobiales	Thermomicrobiaceae	JG30-KF-CM45	uncultured_bacterium
Bd78	GNtob674	-0.667823	0.0279361	Bacteria	Chloroflexi	Chloroflexia	Thermomicrobiales	Thermomicrobiaceae	Thermomicrobiales	uncultured_anaerobic
Bd78	GNtob1601	-0.814815	0.00571576	Bacteria	Chloroflexi	Chloroflexia	Thermomicrobiales	Thermomicrobiaceae	Thermomicrobiales	uncultured_anaerobic
Bd78	GNtob1633	-0.592593	0.0444384	Bacteria	Chloroflexi	Chloroflexi	Chloroflexi	Chloroflexaceae	Chloroflexi	uncultured_Chloroflexi
Bd78	GNtob1702	-0.629941	0.0429564	Bacteria	Chloroflexi	Chloroflexi	Chloroflexi	Chloroflexaceae	Chloroflexi	uncultured_Anaerolineales
Bd78	GNtob1792	-0.618284	0.0340493	Bacteria	Chloroflexi	Chloroflexia	Thermomicrobiales	Thermomicrobiaceae	Thermomicrobiales	uncultured_Chloroflexi
Bd78	GNtob2132	-0.640513	0.047113	Bacteria	Gemmatimonadota	Gemmatimonadetes	Gemmatimonadales	Gemmatimonadaceae	uncultured	uncultured_Alphaproteobacteria
Bd78	GNtob2139	-0.640513	0.047113	Bacteria	Gemmatimonadota	Gemmatimonadetes	Gemmatimonadales	Gemmatimonadaceae	Gemmatimonas
Bd78	GNtob2176	-0.640513	0.047113	Bacteria	Gemmatimonadota	Longimicrobia	Longimicrobiales	Longimicrobiaceae	Longimicrobiaceae
Bd78	GNtob47	-0.680414	0.0304239	Bacteria	Myxococcota	Polyangia	Nannocystales	Nannocystaceae	Nannocystis	uncultured_Nannocystaceae
Bd78	GNtob575	-0.69282	0.0216537	Bacteria	Planctomycetota	Planctomycetes	Gemmatales	Gemmataceae	uncultured
Bd78	GNtob685	-0.640513	0.047113	Bacteria	Planctomycetota	Planctomycetes	Pirellulales	Pirellulaceae	Pirellula	uncultured_Pasteuria
Bd78	GNtob716	-0.667823	0.0279361	Bacteria	Planctomycetota	Planctomycetes	Planctomycetales	Planctomycetales	Planctomycetales	uncultured_bacterium
Bd78	GNtob1101	-0.680414	0.0304239	Bacteria	Planctomycetota	Planctomycetes	Gemmatales	Gemmataceae	Gemmata	uncultured_endolithic
Bd78	GNtob1502	-0.615457	0.044793	Bacteria	Planctomycetota	Planctomycetes	Gemmatales	Gemmataceae	Gemmata	uncultured_endolithic
Bd78	GNtob1587	-0.640513	0.047113	Bacteria	Planctomycetota	Planctomycetes	Gemmatales	Gemmataceae	Gemmata	uncultured_endolithic
Bd78	GNtob2097	-0.666667	0.0442187	Bacteria	Planctomycetota	Planctomycetes	Planctomycetales	Rubinisphaeraceae	SH-PL14	metagenome
Bd78	GNtob2156	-0.903525	0.00293934	Bacteria	Planctomycetota	Planctomycetes	Pirellulales	Pirellulaceae	Pirellula
Bd78	GNtob2356	-0.680414	0.0304239	Bacteria	Planctomycetota	Planctomycetes	Gemmatales	Gemmataceae	Gemmata	uncultured_Gemmata
Bd78	GNtob457	-0.640513	0.047113	Bacteria	Proteobacteria	Gammaproteobacteria	Pseudomonadales	Pseudomonadaceae	Pseudomonas	Pseudomonas_putida
Bd78	GNtob871	-0.640513	0.047113	Bacteria	Proteobacteria	Alphaproteobacteria	Rhizobiales	uncultured	uncultured	uncultured_soil
Bd78	GNtob1159	-0.618284	0.0340493	Bacteria	Proteobacteria	Alphaproteobacteria	Rhizobiales	Xanthobacteraceae	Pseudolabrys
Bd78	GNtob1391	-0.640513	0.047113	Bacteria	Proteobacteria	Alphaproteobacteria	Caulobacterales	Caulobacteraceae
Bd78	GNtob1621	-0.680414	0.0304239	Bacteria	Proteobacteria	Alphaproteobacteria	Rhizobiales	Rhizobiaceae	Rhizobium
Bd78	GNtob2136	-0.697518	0.0229576	Bacteria	Proteobacteria	Alphaproteobacteria	Rhizobiales	Rhizobiaceae
Bd78	GNtob2308	-0.640513	0.047113	Bacteria	Proteobacteria	Alphaproteobacteria	Azospirillales	Azospirillaceae	Skermanella
Bd78	GNtob1984	-0.640513	0.047113	Bacteria	Verrucomicrobiota	Verrucomicrobiae	Chthoniobacterales	Chthoniobacteraceae	Chthoniobacter
Bd80	GNtob2381	-0.615385	0.0412866	Bacteria	Acidobacteriota	Vicinamibacteria	Vicinamibacterales	Vicinamibacteraceae	Vicinamibacteraceae	uncultured_microorganism
Bd80	GNtob633	-0.652714	0.0457146	Bacteria	Bacteroidota	Bacteroidia	Cytophagales	Cyclobacteriaceae	Algoriphagus
Bd80	GNtob726	-0.652714	0.0457146	Bacteria	Bacteroidota	Bacteroidia	Chitinophagales	Chitinophagaceae	uncultured
Bd80	GNtob1545	-0.652714	0.0457146	Bacteria	Bacteroidota	Bacteroidia	Chitinophagales	Chitinophagaceae	Flavisolibacter
Bd80	GNtob1752	-0.652714	0.0457146	Bacteria	Bacteroidota	Bacteroidia	Cytophagales	Cyclobacteriaceae
Bd80	GNtob2401	-0.706018	0.0200133	Bacteria	Bacteroidota	Bacteroidia	Cytophagales	Hymenobacteraceae	Adhaeribacter	Adhaeribacter_terrae
Bd80	GNtob1772	-0.652714	0.0457146	Bacteria	Chloroflexi	Chloroflexia	Thermomicrobiales	Thermomicrobiaceae	Thermomicrobiales	uncultured_Thermomicrobia
Bd80	GNtob554	-0.652714	0.0457146	Bacteria	Myxococcota	Polyangia	Polyangiales	Polyangiaceae
Bd80	GNtob1918	-0.666795	0.0280297	Bacteria	Myxococcota	Myxococcia	Myxococcia	Vulgatibacteraceae	Vulgatibacter
Bd80	GNtob140	-0.652714	0.0457146	Bacteria	Planctomycetota	Planctomycetes	Gemmatales	Gemmataceae	Zavarzinella	uncultured_Zavarzinella
Bd80	GNtob697	-0.679366	0.0429451	Bacteria	Planctomycetota	Planctomycetes	Gemmatales	Gemmataceae	uncultured
Bd80	GNtob363	-0.684737	0.0297072	Bacteria	Proteobacteria	Gammaproteobacteria	Xanthomonadales	Xanthomonadaceae	Pseudoxanthomonas
Bd80	GNtob470	-0.652714	0.0457146	Bacteria	Proteobacteria	Alphaproteobacteria	Rhizobiales	Beijerinckiaceae
Bd80	GNtob1991	-0.652714	0.0457146	Bacteria	Proteobacteria	Gammaproteobacteria	Burkholderiales	Nitrosomonadaceae	Nitrosospira
Bd80	GNtob2219	-0.613396	0.048931	Bacteria	Proteobacteria	Alphaproteobacteria	Caulobacterales	Caulobacteraceae	Phenylobacterium	uncultured_Phenylobacterium
Bd80	GNtob2371	-0.693375	0.0293197	Bacteria	Proteobacteria	Alphaproteobacteria	Caulobacterales	Caulobacteraceae	Brevundimonas
Bd82	GNtob366	-0.654654	0.0389842	Bacteria	Acidobacteriota	Vicinamibacteria	Vicinamibacterales	Vicinamibacteraceae	Vicinamibacteraceae
Bd82	GNtob1575	-0.698297	0.0276669	Bacteria	Acidobacteriota	Acidobacteriae	Acidobacteriales	uncultured	uncultured	uncultured_soil
Bd82	GNtob1962	-0.707107	0.0273095	Bacteria	Bacteroidota	Bacteroidia	Sphingobacteriales	Sphingobacteriaceae	Sphingobacterium
Bd82	GNtob452	-0.625543	0.0460723	Bacteria	Chloroflexi	Chloroflexia	Thermomicrobiales	Thermomicrobiaceae	JG30-KF-CM45	uncultured_bacterium
Bd82	GNtob674	-0.775672	0.012178	Bacteria	Chloroflexi	Chloroflexia	Thermomicrobiales	Thermomicrobiaceae	Thermomicrobiales	uncultured_anaerobic
Bd82	GNtob1607	-0.7698	0.0103028	Bacteria	Chloroflexi	Ktedonobacteria	Ktedonobacteria	Ktedonobacteria	Ktedonobacteria	uncultured_soil
Bd82	GNtob47	-0.707107	0.0273095	Bacteria	Myxococcota	Polyangia	Nannocystales	Nannocystaceae	Nannocystis	uncultured_Nannocystaceae
Bd82	GNtob1101	-0.707107	0.0273095	Bacteria	Planctomycetota	Planctomycetes	Gemmatales	Gemmataceae	Gemmata	uncultured_endolithic
Bd82	GNtob2156	-0.612372	0.0477973	Bacteria	Planctomycetota	Planctomycetes	Pirellulales	Pirellulaceae	Pirellula
Bd82	GNtob115	-0.627572	0.0386736	Bacteria	Proteobacteria	Gammaproteobacteria	Burkholderiales	Burkholderiaceae	Burkholderiales
Bd82	GNtob505	-0.653197	0.0347628	Bacteria	Proteobacteria	Alphaproteobacteria	Rhizobiales	Beijerinckiaceae
Bd82	GNtob1013	-0.724882	0.0203373	Bacteria	Proteobacteria	Gammaproteobacteria	Burkholderiales	Comamonadaceae	Limnohabitans	metagenome
Bd82	GNtob1040	-0.61584	0.0401309	Bacteria	Proteobacteria	Alphaproteobacteria	Dongiales	Dongiaceae	Dongia
Bd82	GNtob1621	-0.707107	0.0273095	Bacteria	Proteobacteria	Alphaproteobacteria	Rhizobiales	Rhizobiaceae	Rhizobium
Bd85	GNtob2401	-0.72	0.0184355	Bacteria	Bacteroidota	Bacteroidia	Cytophagales	Hymenobacteraceae	Adhaeribacter	Adhaeribacter_terrae
Bd85	GNtob1747	-0.76	0.013367	Bacteria	Planctomycetota	Phycisphaerae	Tepidisphaerales	Tepidisphaerales	Tepidisphaerales
Bd85	GNtob1859	-0.69282	0.0209464	Bacteria	Proteobacteria	Alphaproteobacteria	Sphingomonadales	Sphingomonadaceae	Sphingomonas
Bd85	GNtob2219	-0.708949	0.0237782	Bacteria	Proteobacteria	Alphaproteobacteria	Caulobacterales	Caulobacteraceae	Phenylobacterium	uncultured_Phenylobacterium
Bd86	GNtob242	-0.652714	0.0457146	Bacteria	Acidobacteriota	Blastocatellia	Blastocatellales	Blastocatellaceae
Bd86	GNtob1884	-0.693889	0.031498	Bacteria	Proteobacteria	Alphaproteobacteria	Rhizobiales	Xanthobacteraceae	uncultured
Bd86	GNtob2143	-0.681385	0.0325828	Bacteria	Proteobacteria	Gammaproteobacteria	Xanthomonadales	Xanthomonadaceae	Lysobacter
Bd87	GNtob266	-0.878054	0.00466658	Bacteria	Acidobacteriota	Vicinamibacteria	Vicinamibacterales	uncultured	uncultured
Bd87	GNtob364	-0.744387	0.0218499	Bacteria	Acidobacteriota	Blastocatellia	Pyrinomonadales	Pyrinomonadaceae	Pyrinomonadaceae
Bd87	GNtob555	-0.697518	0.0229576	Bacteria	Acidobacteriota	Vicinamibacteria	Vicinamibacterales	Acidobacteriaceae	Acidobacteriaceae	uncultured_Acidobacteriaceae
Bd87	GNtob823	-0.727273	0.0229246	Bacteria	Acidobacteriota	Vicinamibacteria	Vicinamibacterales	Vicinamibacteraceae	Luteitalea	Luteitalea_pratensis
Bd87	GNtob1774	-0.697518	0.0229576	Bacteria	Acidobacteriota	Vicinamibacteria	Vicinamibacterales	Acidobacteriaceae	Acidobacteriaceae	Acidobacteriaceae
Bd87	GNtob1820	-0.725241	0.0167952	Bacteria	Acidobacteriota	Vicinamibacteria	Vicinamibacterales	Vicinamibacteraceae	Vicinamibacterales
Bd87	GNtob1948	-0.767523	0.0145859	Bacteria	Acidobacteriota	Vicinamibacteria	Vicinamibacterales	uncultured	uncultured	uncultured_Acidobacteriaceae
Bd87	GNtob83	-0.79443	0.0104749	Bacteria	Armatimonadota	Armatimonadota	Armatimonadota	Armatimonadota	Armatimonadota	uncultured_bacterium
Bd87	GNtob674	-0.652791	0.0391828	Bacteria	Chloroflexi	Chloroflexia	Thermomicrobiales	Thermomicrobiaceae	Thermomicrobiales	uncultured_anaerobic
Bd87	GNtob1333	-0.615457	0.044793	Bacteria	Chloroflexi	Chloroflexi	Chloroflexi	Chloroflexaceae	Chloroflexi	uncultured_bacterium
Bd87	GNtob1633	-0.615457	0.044793	Bacteria	Chloroflexi	Chloroflexi	Chloroflexi	Chloroflexaceae	Chloroflexi	uncultured_Chloroflexi
Bd87	GNtob1802	-0.724882	0.0203373	Bacteria	Chloroflexi	Chloroflexia	Thermomicrobiales	Thermomicrobiaceae	Thermomicrobiales
Bd87	GNtob2315	-0.779579	0.011032	Bacteria	Chloroflexi	Ktedonobacteria	Ktedonobacteria	Ktedonobacteria	Ktedonobacteria	uncultured_soil
Bd87	GNtob586	-0.636364	0.0465522	Bacteria	Gemmatimonadota	Gemmatimonadetes	Gemmatimonadales	Gemmatimonadaceae	uncultured
Bd87	GNtob2039	-0.627182	0.0432952	Bacteria	Gemmatimonadota	Gemmatimonadetes	Gemmatimonadales	Gemmatimonadaceae	Roseisolibacter	uncultured_soil
Bd87	GNtob1746	-0.681818	0.0351758	Bacteria	Planctomycetota	Planctomycetes	Gemmatales	Gemmataceae	uncultured
Bd87	GNtob385	-0.752618	0.0153075	Bacteria	Proteobacteria	Alphaproteobacteria	Caulobacterales	Hyphomonadaceae	Hyphomonadaceae	uncultured_Caulobacterales
Bd87	GNtob1013	-0.636364	0.0465522	Bacteria	Proteobacteria	Gammaproteobacteria	Burkholderiales	Comamonadaceae	Limnohabitans	metagenome
Bd87	GNtob1777	-0.727273	0.0229246	Bacteria	Proteobacteria	Gammaproteobacteria	Burkholderiales	Nitrosomonadaceae	Nitrosomonadaceae
Bd88	GNtob495	-0.62361	0.044767	Bacteria	Acidobacteriota	Vicinamibacteria	Vicinamibacterales	Vicinamibacteraceae	Luteitalea
Bd88	GNtob972	-0.62361	0.044767	Bacteria	Chloroflexi	Chloroflexia	Thermomicrobiales	Thermomicrobiaceae	Thermomicrobiales	uncultured_Alphaproteobacteria
Bd88	GNtob1601	-0.771136	0.0141619	Bacteria	Chloroflexi	Chloroflexia	Thermomicrobiales	Thermomicrobiaceae	Thermomicrobiales	uncultured_anaerobic
Bd88	GNtob1633	-0.680414	0.0304239	Bacteria	Chloroflexi	Chloroflexi	Chloroflexi	Chloroflexaceae	Chloroflexi	uncultured_Chloroflexi
Bd88	GNtob1787	-0.754247	0.0185625	Bacteria	Gemmatimonadota	Gemmatimonadetes	Gemmatimonadales	Gemmatimonadaceae
Bd88	GNtob575	-0.801388	0.0128955	Bacteria	Planctomycetota	Planctomycetes	Gemmatales	Gemmataceae	uncultured
Bd88	GNtob716	-0.721688	0.0262438	Bacteria	Planctomycetota	Planctomycetes	Planctomycetales	Planctomycetales	Planctomycetales	uncultured_bacterium
Bd88	GNtob2156	-0.721688	0.0262438	Bacteria	Planctomycetota	Planctomycetes	Pirellulales	Pirellulaceae	Pirellula
Bd88	GNtob1159	-0.62361	0.044767	Bacteria	Proteobacteria	Alphaproteobacteria	Rhizobiales	Xanthobacteraceae	Pseudolabrys
Bd89	GNtob2239	-0.639602	0.0431144	Bacteria	Gemmatimonadota	Gemmatimonadetes	Gemmatimonadales	Gemmatimonadaceae	Roseisolibacter	Roseisolibacter_agri
Bd89	GNtob406	-0.741941	0.0193044	Bacteria	Proteobacteria	Alphaproteobacteria	Rhizobiales	Rhizobiaceae
Bd90	GNtob266	-0.785825	0.013522	Bacteria	Acidobacteriota	Vicinamibacteria	Vicinamibacterales	uncultured	uncultured
Bd90	GNtob555	-0.680414	0.0304239	Bacteria	Acidobacteriota	Vicinamibacteria	Vicinamibacterales	Acidobacteriaceae	Acidobacteriaceae	uncultured_Acidobacteriaceae
Bd90	GNtob1948	-0.659966	0.0405773	Bacteria	Acidobacteriota	Vicinamibacteria	Vicinamibacterales	uncultured	uncultured	uncultured_Acidobacteriaceae
Bd90	GNtob452	-0.73721	0.0251925	Bacteria	Chloroflexi	Chloroflexia	Thermomicrobiales	Thermomicrobiaceae	JG30-KF-CM45	uncultured_bacterium
Bd90	GNtob674	-0.721688	0.0262438	Bacteria	Chloroflexi	Chloroflexia	Thermomicrobiales	Thermomicrobiaceae	Thermomicrobiales	uncultured_anaerobic
Bd90	GNtob1468	-0.62361	0.044767	Bacteria	Chloroflexi	Chloroflexia	Thermomicrobiales	Thermomicrobiaceae	Thermomicrobiales
Bd90	GNtob1792	-0.62361	0.044767	Bacteria	Chloroflexi	Chloroflexia	Thermomicrobiales	Thermomicrobiaceae	Thermomicrobiales	uncultured_Chloroflexi
Bd90	GNtob1802	-0.707107	0.0273095	Bacteria	Chloroflexi	Chloroflexia	Thermomicrobiales	Thermomicrobiaceae	Thermomicrobiales
Bd90	GNtob2315	-0.771136	0.0141619	Bacteria	Chloroflexi	Ktedonobacteria	Ktedonobacteria	Ktedonobacteria	Ktedonobacteria	uncultured_soil
Bd90	GNtob1746	-0.753778	0.0232858	Bacteria	Planctomycetota	Planctomycetes	Gemmatales	Gemmataceae	uncultured
Bd90	GNtob505	-0.721688	0.0262438	Bacteria	Proteobacteria	Alphaproteobacteria	Rhizobiales	Beijerinckiaceae
Bd90	GNtob1246	-0.721688	0.0262438	Bacteria	Proteobacteria	Alphaproteobacteria	Rhizobiales	Beijerinckiaceae
Bd90	GNtob2059	-0.62361	0.044767	Bacteria	Proteobacteria	Gammaproteobacteria	Steroidobacterales	Steroidobacteraceae
Bd91	GNtob85	-0.744387	0.0218499	Bacteria	Gemmatimonadota	Gemmatimonadetes	Gemmatimonadales	Gemmatimonadaceae	Roseisolibacter	uncultured_Gemmatimonadetes
Bd91	GNtob171	-0.810163	0.00951387	Bacteria	Gemmatimonadota	Gemmatimonadetes	Gemmatimonadales	Gemmatimonadaceae	uncultured
Bd91	GNtob529	-0.697518	0.0229576	Bacteria	Proteobacteria	Alphaproteobacteria	Rhizobiales	Rhizobiaceae	Mesorhizobium
Bd91	GNtob1283	-0.805823	0.00788758	Bacteria	Proteobacteria	Alphaproteobacteria	Rhizobiales	uncultured	uncultured	uncultured_Alphaproteobacteria
Bd91	GNtob1289	-0.697518	0.0229576	Bacteria	Proteobacteria	Alphaproteobacteria	Rhizobiales	Beijerinckiaceae	Microvirga	uncultured_Beijerinckiaceae
Bd91	GNtob2273	-0.744387	0.0218499	Bacteria	Proteobacteria	Gammaproteobacteria	Burkholderiales	Nitrosomonadaceae	Nitrosomonadaceae	Nitrosomonadales
Bd91	GNtob794	-0.697518	0.0229576	Bacteria	Verrucomicrobiota	Verrucomicrobiae	Pedosphaerales	Pedosphaeraceae	Pedosphaeraceae
Bd92	GNtob324	-0.721688	0.0262438	Bacteria	Acidobacteriota	Vicinamibacteria	Vicinamibacterales	Vicinamibacteraceae	Vicinamibacteraceae
Bd92	GNtob850	-0.612372	0.0490702	Bacteria	Acidobacteriota	Blastocatellia	Pyrinomonadales	Pyrinomonadaceae	Pyrinomonadaceae	uncultured_Acidobacteriaceae
Bd92	GNtob1108	-0.612372	0.0477973	Bacteria	Chloroflexi	Chloroflexi	Chloroflexi	Chloroflexaceae	Chloroflexi	Chloroflexi
Bd92	GNtob1375	-0.721688	0.0262438	Bacteria	Methylomirabilota	Methylomirabilia	Rokubacteriales	Rokubacteriales	Rokubacteriales	uncultured_Candidatus
Bd92	GNtob1890	-0.721688	0.0262438	Bacteria	Myxococcota	Polyangia	Polyangiales	Polyangiaceae	Aetherobacter
Bd92	GNtob1595	-0.721688	0.0262438	Bacteria	Planctomycetota	Planctomycetes	Pirellulales	Pirellulaceae	Pir4_lineage
Bd92	GNtob221	-0.694365	0.0208336	Bacteria	Proteobacteria	Alphaproteobacteria	Rhizobiales	Rhizobiaceae	Nordella	uncultured_Phyllobacteriaceae
Bd92	GNtob291	-0.721688	0.0262438	Bacteria	Proteobacteria	Alphaproteobacteria	Rhodobacterales	Rhodobacteraceae	Paracoccus
Bd92	GNtob1777	-0.652791	0.0391828	Bacteria	Proteobacteria	Gammaproteobacteria	Burkholderiales	Nitrosomonadaceae	Nitrosomonadaceae
Bd93	GNtob366	-0.698297	0.0276669	Bacteria	Acidobacteriota	Vicinamibacteria	Vicinamibacterales	Vicinamibacteraceae	Vicinamibacteraceae
Bd93	GNtob1856	-0.727607	0.0258332	Bacteria	Acidobacteriota	Vicinamibacteria	Vicinamibacterales	uncultured	uncultured	uncultured_Acidobacteriaceae
Bd93	GNtob168	-0.707107	0.0273095	Bacteria	Armatimonadota	uncultured	uncultured	uncultured	uncultured	uncultured_Firmicutes
Bd93	GNtob741	-0.707107	0.0273095	Bacteria	Chloroflexi	Chloroflexi	Chloroflexi	Chloroflexaceae	Chloroflexi	uncultured_Chloroflexi
Bd93	GNtob1601	-0.7698	0.0103028	Bacteria	Chloroflexi	Chloroflexia	Thermomicrobiales	Thermomicrobiaceae	Thermomicrobiales	uncultured_anaerobic
Bd93	GNtob1633	-0.61584	0.0401309	Bacteria	Chloroflexi	Chloroflexi	Chloroflexi	Chloroflexaceae	Chloroflexi	uncultured_Chloroflexi
Bd93	GNtob1702	-0.829228	0.00892672	Bacteria	Chloroflexi	Chloroflexi	Chloroflexi	Chloroflexaceae	Chloroflexi	uncultured_Anaerolineales
Bd93	GNtob2259	-0.724882	0.0203373	Bacteria	Chloroflexi	Chloroflexi	Chloroflexi	Chloroflexaceae	Chloroflexi	uncultured_bacterium
Bd93	GNtob917	-0.724882	0.0203373	Bacteria	Dependentiae	Babeliae	Babeliales	Vermiphilaceae	Vermiphilaceae	uncultured_soil
Bd93	GNtob575	-0.64	0.03723	Bacteria	Planctomycetota	Planctomycetes	Gemmatales	Gemmataceae	uncultured
Bd93	GNtob716	-0.694022	0.0248933	Bacteria	Planctomycetota	Planctomycetes	Planctomycetales	Planctomycetales	Planctomycetales	uncultured_bacterium
Bd93	GNtob1502	-0.810163	0.00951387	Bacteria	Planctomycetota	Planctomycetes	Gemmatales	Gemmataceae	Gemmata	uncultured_endolithic
Bd93	GNtob1657	-0.707107	0.0273095	Bacteria	Planctomycetota	Planctomycetes	Isosphaerales	Isosphaeraceae
Bd93	GNtob2156	-0.857321	0.00559132	Bacteria	Planctomycetota	Planctomycetes	Pirellulales	Pirellulaceae	Pirellula
Bd93	GNtob2356	-0.707107	0.0273095	Bacteria	Planctomycetota	Planctomycetes	Gemmatales	Gemmataceae	Gemmata	uncultured_Gemmata
Bd93	GNtob479	-0.727607	0.0258332	Bacteria	Proteobacteria	Alphaproteobacteria	Tistrellales	Geminicoccaceae	Candidatus_Alysiosphaera
Bd93	GNtob1159	-0.718132	0.0155412	Bacteria	Proteobacteria	Alphaproteobacteria	Rhizobiales	Xanthobacteraceae	Pseudolabrys
Bd93	GNtob1709	-0.707107	0.0273095	Bacteria	Proteobacteria	Gammaproteobacteria	Xanthomonadales	Xanthomonadaceae	Arenimonas	Arenimonas_daechungensis
Bd93	GNtob2136	-0.810163	0.00951387	Bacteria	Proteobacteria	Alphaproteobacteria	Rhizobiales	Rhizobiaceae
Bd95	GNtob996	-0.691023	0.017844	Bacteria	Acidobacteriota	Vicinamibacteria	Vicinamibacterales	Vicinamibacteraceae	Vicinamibacteraceae
Bd95	GNtob1108	-0.61584	0.0401309	Bacteria	Chloroflexi	Chloroflexi	Chloroflexi	Chloroflexaceae	Chloroflexi	Chloroflexi
Bd95	GNtob1734	-0.640513	0.047113	Bacteria	Gemmatimonadota	Gemmatimonadetes	Gemmatimonadales	Gemmatimonadaceae
Bd95	GNtob1787	-0.7698	0.0103028	Bacteria	Gemmatimonadota	Gemmatimonadetes	Gemmatimonadales	Gemmatimonadaceae
Bd95	GNtob990	-0.717109	0.0161652	Bacteria	Latescibacterota	Latescibacterota	Latescibacterota	Latescibacterota	Latescibacterota	metagenome
Bd95	GNtob1203	-0.640513	0.047113	Bacteria	Myxococcota	Polyangia	Polyangiales	Sandaracinaceae	Sandaracinus
Bd95	GNtob659	-0.771136	0.0141619	Bacteria	Planctomycetota	Planctomycetes	Gemmatales	Gemmataceae
Bd95	GNtob354	-0.771136	0.0141619	Bacteria	Proteobacteria	Alphaproteobacteria	Caulobacterales	Caulobacteraceae	Brevundimonas
Bd95	GNtob406	-0.755929	0.0151422	Bacteria	Proteobacteria	Alphaproteobacteria	Rhizobiales	Rhizobiaceae
Bd95	GNtob424	-0.680414	0.0304239	Bacteria	Proteobacteria	Alphaproteobacteria	Acetobacterales	Acetobacteraceae	Roseomonas
Bd95	GNtob466	-0.717109	0.0161652	Bacteria	Proteobacteria	Alphaproteobacteria	Rhizobiales	Hyphomicrobiaceae	Pedomicrobium
Bd95	GNtob1409	-0.640513	0.047113	Bacteria	Proteobacteria	Alphaproteobacteria	Azospirillales	Azospirillaceae	Skermanella	Skermanella
Bd96	GNtob266	-0.640513	0.0371726	Bacteria	Acidobacteriota	Vicinamibacteria	Vicinamibacterales	uncultured	uncultured
Bd96	GNtob324	-0.721688	0.0262438	Bacteria	Acidobacteriota	Vicinamibacteria	Vicinamibacterales	Vicinamibacteraceae	Vicinamibacteraceae
Bd96	GNtob1774	-0.667823	0.0279361	Bacteria	Acidobacteriota	Vicinamibacteria	Vicinamibacterales	Acidobacteriaceae	Acidobacteriaceae	Acidobacteriaceae
Bd96	GNtob1820	-0.694365	0.0208336	Bacteria	Acidobacteriota	Vicinamibacteria	Vicinamibacterales	Vicinamibacteraceae	Vicinamibacterales
Bd96	GNtob83	-0.680545	0.0268215	Bacteria	Armatimonadota	Armatimonadota	Armatimonadota	Armatimonadota	Armatimonadota	uncultured_bacterium
Bd96	GNtob1178	-0.667823	0.0279361	Bacteria	Bacteroidota	Bacteroidia	Cytophagales	Microscillaceae	uncultured
Bd96	GNtob1108	-0.612372	0.0477973	Bacteria	Chloroflexi	Chloroflexi	Chloroflexi	Chloroflexaceae	Chloroflexi	Chloroflexi
Bd96	GNtob1333	-0.667823	0.0279361	Bacteria	Chloroflexi	Chloroflexi	Chloroflexi	Chloroflexaceae	Chloroflexi	uncultured_bacterium
Bd96	GNtob1633	-0.667823	0.0279361	Bacteria	Chloroflexi	Chloroflexi	Chloroflexi	Chloroflexaceae	Chloroflexi	uncultured_Chloroflexi
Bd96	GNtob1802	-0.653197	0.0347628	Bacteria	Chloroflexi	Chloroflexia	Thermomicrobiales	Thermomicrobiaceae	Thermomicrobiales
Bd96	GNtob990	-0.640513	0.0371726	Bacteria	Latescibacterota	Latescibacterota	Latescibacterota	Latescibacterota	Latescibacterota	metagenome
Bd96	GNtob1375	-0.721688	0.0262438	Bacteria	Methylomirabilota	Methylomirabilia	Rokubacteriales	Rokubacteriales	Rokubacteriales	uncultured_Candidatus
Bd96	GNtob1890	-0.721688	0.0262438	Bacteria	Myxococcota	Polyangia	Polyangiales	Polyangiaceae	Aetherobacter
Bd96	GNtob1623	-0.617213	0.0399553	Bacteria	Nitrospirota	Nitrospiria	Nitrospirales	Nitrospiraceae	Nitrospira	Nitrospira_japonica
Bd96	GNtob1168	-0.640513	0.0371726	Bacteria	Planctomycetota	Planctomycetes	Planctomycetales	uncultured	uncultured	agricultural_soil
Bd96	GNtob1595	-0.721688	0.0262438	Bacteria	Planctomycetota	Planctomycetes	Pirellulales	Pirellulaceae	Pir4_lineage
Bd96	GNtob206	-0.625	0.0461411	Bacteria	Proteobacteria	Gammaproteobacteria	Gammaproteobacteria_Incertae_Sedis	Unknown	Acidibacter
Bd96	GNtob291	-0.721688	0.0262438	Bacteria	Proteobacteria	Alphaproteobacteria	Rhodobacterales	Rhodobacteraceae	Paracoccus
Bd96	GNtob385	-0.720577	0.0190604	Bacteria	Proteobacteria	Alphaproteobacteria	Caulobacterales	Hyphomonadaceae	Hyphomonadaceae	uncultured_Caulobacterales
Bd96	GNtob1689	-0.667823	0.0279361	Bacteria	Proteobacteria	Alphaproteobacteria	Rhizobiales	Xanthobacteraceae	uncultured	Rhodoplanes
Bd96	GNtob1777	-0.826869	0.00899619	Bacteria	Proteobacteria	Gammaproteobacteria	Burkholderiales	Nitrosomonadaceae	Nitrosomonadaceae
Bd97	GNtob2280	-0.712697	0.0218176	Bacteria	Acidobacteriota	Acidobacteriae	Bryobacterales	Bryobacteraceae	Bryobacter	Bryobacter
Bd97	GNtob191	-0.681385	0.0325828	Bacteria	Chloroflexi	Anaerolineae	Anaerolineae	Anaerolineaceae	Anaerolineae
Bd97	GNtob1260	-0.712697	0.0218176	Bacteria	Chloroflexi	Chloroflexi	Chloroflexi	Chloroflexaceae	Chloroflexi
Bd97	GNtob885	-0.681385	0.0325828	Bacteria	Gemmatimonadota	Gemmatimonadetes	Gemmatimonadales	Gemmatimonadaceae
Bd97	GNtob1491	-0.681385	0.0325828	Bacteria	Myxococcota	Polyangia	Polyangiales	Polyangiaceae	Polyangiales	uncultured_proteobacterium
Bd97	GNtob36	-0.681385	0.0325828	Bacteria	Proteobacteria	Gammaproteobacteria	Burkholderiales	Comamonadaceae
Bd97	GNtob949	-0.801784	0.00987374	Bacteria	Proteobacteria	Alphaproteobacteria	Azospirillales	Azospirillaceae	Skermanella
Bd97	GNtob1580	-0.718132	0.0155412	Bacteria	Proteobacteria	Gammaproteobacteria	Burkholderiales	Burkholderiaceae	Burkholderiales
Bd97	GNtob1707	-0.681385	0.0325828	Bacteria	Proteobacteria	Alphaproteobacteria	Tistrellales	Geminicoccaceae	Candidatus_Alysiosphaera	uncultured_Alphaproteobacteria
Bd97	GNtob1848	-0.62361	0.044767	Bacteria	Verrucomicrobiota	Verrucomicrobiae	Verrucomicrobiales	Rubritaleaceae	Luteolibacter
Bd99	GNtob925	-0.69282	0.0209464	Bacteria	Acidobacteriota	Blastocatellia	Blastocatellales	Blastocatellaceae	Stenotrophobacter	uncultured_soil
Bd99	GNtob1673	-0.707107	0.0273095	Bacteria	Acidobacteriota	Acidobacteriae	Bryobacterales	Bryobacteraceae	Bryobacter
Bd99	GNtob2381	-0.745241	0.0140757	Bacteria	Acidobacteriota	Vicinamibacteria	Vicinamibacterales	Vicinamibacteraceae	Vicinamibacteraceae	uncultured_microorganism
Bd99	GNtob2394	-0.64	0.0361806	Bacteria	Bacteroidota	Bacteroidia	Chitinophagales	Chitinophagaceae	Terrimonas
Bd99	GNtob2009	-0.707107	0.0273095	Bacteria	Chloroflexi	Chloroflexia	Thermomicrobiales	Thermomicrobiaceae	Thermomicrobiales	uncultured_soil
Bd99	GNtob296	-0.823688	0.00665199	Bacteria	Myxococcota	Polyangia	Nannocystales	Nannocystaceae	Nannocystaceae	metagenome
Bd99	GNtob1449	-0.72	0.0184355	Bacteria	Planctomycetota	Planctomycetes	Isosphaerales	Isosphaeraceae
Bd99	GNtob1747	-0.76	0.013367	Bacteria	Planctomycetota	Phycisphaerae	Tepidisphaerales	Tepidisphaerales	Tepidisphaerales
Bd99	GNtob1539	-0.727607	0.0258332	Bacteria	Proteobacteria	Gammaproteobacteria	Burkholderiales	Nitrosomonadaceae	Nitrosospira
Bd99	GNtob1646	-0.741941	0.0193044	Bacteria	Proteobacteria	Gammaproteobacteria	Xanthomonadales	Xanthomonadaceae	Arenimonas
Bd100	GNtob2144	-0.64254	0.0304007	Bacteria	Acidobacteriota	Vicinamibacteria	Vicinamibacterales	Vicinamibacteraceae	Vicinamibacteraceae	uncultured_proteobacterium
Bd100	GNtob2280	-0.707107	0.0273095	Bacteria	Acidobacteriota	Acidobacteriae	Bryobacterales	Bryobacteraceae	Bryobacter	Bryobacter
Bd100	GNtob1260	-0.707107	0.0273095	Bacteria	Chloroflexi	Chloroflexi	Chloroflexi	Chloroflexaceae	Chloroflexi
Bd100	GNtob1769	-0.76	0.013367	Bacteria	Chloroflexi	Anaerolineae	Caldilineales	Caldilineaceae	uncultured
Bd100	GNtob237	-0.64254	0.0304007	Bacteria	Planctomycetota	Planctomycetes	Pirellulales	Pirellulaceae	Pirellulaceae	uncultured_Planctomycetaceae
Bd100	GNtob709	-0.724882	0.0203373	Bacteria	Planctomycetota	Planctomycetes	Pirellulales	Pirellulaceae	Pirellula	uncultured_soil
Bd100	GNtob773	-0.639602	0.0406466	Bacteria	Planctomycetota	Planctomycetes	Pirellulales	Pirellulaceae	uncultured	uncultured_soil
Bd100	GNtob230	-0.64254	0.0304007	Bacteria	Proteobacteria	Alphaproteobacteria	Tistrellales	Geminicoccaceae	uncultured	uncultured_bacterium
Bd100	GNtob1580	-0.64	0.0361806	Bacteria	Proteobacteria	Gammaproteobacteria	Burkholderiales	Burkholderiaceae	Burkholderiales
Bd100	GNtob1848	-0.707107	0.0273095	Bacteria	Verrucomicrobiota	Verrucomicrobiae	Verrucomicrobiales	Rubritaleaceae	Luteolibacter
Bd101	GNtob366	-0.61859	0.0443834	Bacteria	Acidobacteriota	Vicinamibacteria	Vicinamibacterales	Vicinamibacteraceae	Vicinamibacteraceae
Bd101	GNtob1438	-0.654654	0.0455003	Bacteria	Acidobacteriota	Vicinamibacteria	Vicinamibacterales	Acidobacteriaceae	uncultured	uncultured_Acidobacteriaceae
Bd101	GNtob1962	-0.801784	0.00987374	Bacteria	Bacteroidota	Bacteroidia	Sphingobacteriales	Sphingobacteriaceae	Sphingobacterium
Bd101	GNtob674	-0.617213	0.0399553	Bacteria	Chloroflexi	Chloroflexia	Thermomicrobiales	Thermomicrobiaceae	Thermomicrobiales	uncultured_anaerobic
Bd101	GNtob2009	-0.62361	0.044767	Bacteria	Chloroflexi	Chloroflexia	Thermomicrobiales	Thermomicrobiaceae	Thermomicrobiales	uncultured_soil
Bd101	GNtob2176	-0.681385	0.0325828	Bacteria	Gemmatimonadota	Longimicrobia	Longimicrobiales	Longimicrobiaceae	Longimicrobiaceae
Bd101	GNtob47	-0.62361	0.044767	Bacteria	Myxococcota	Polyangia	Nannocystales	Nannocystaceae	Nannocystis	uncultured_Nannocystaceae
Bd101	GNtob1101	-0.62361	0.044767	Bacteria	Planctomycetota	Planctomycetes	Gemmatales	Gemmataceae	Gemmata	uncultured_endolithic
Bd101	GNtob1849	-0.618284	0.0340493	Bacteria	Planctomycetota	Planctomycetes	Planctomycetales	uncultured	uncultured
Bd101	GNtob2097	-0.654654	0.0455003	Bacteria	Planctomycetota	Planctomycetes	Planctomycetales	Rubinisphaeraceae	SH-PL14	metagenome
Bd101	GNtob2163	-0.718132	0.0155412	Bacteria	Planctomycetota	Planctomycetes	Gemmatales	Gemmataceae	uncultured
Bd101	GNtob871	-0.681385	0.0325828	Bacteria	Proteobacteria	Alphaproteobacteria	Rhizobiales	uncultured	uncultured	uncultured_soil
Bd101	GNtob1013	-0.644658	0.0335469	Bacteria	Proteobacteria	Gammaproteobacteria	Burkholderiales	Comamonadaceae	Limnohabitans	metagenome
Bd101	GNtob1391	-0.681385	0.0325828	Bacteria	Proteobacteria	Alphaproteobacteria	Caulobacterales	Caulobacteraceae
Bd101	GNtob1539	-0.687524	0.0298089	Bacteria	Proteobacteria	Gammaproteobacteria	Burkholderiales	Nitrosomonadaceae	Nitrosospira
Bd101	GNtob1621	-0.712697	0.0218176	Bacteria	Proteobacteria	Alphaproteobacteria	Rhizobiales	Rhizobiaceae	Rhizobium
Bd102	GNtob996	-0.801784	0.00987374	Bacteria	Acidobacteriota	Vicinamibacteria	Vicinamibacterales	Vicinamibacteraceae	Vicinamibacteraceae
Bd102	GNtob2327	-0.712697	0.0218176	Bacteria	Chloroflexi	Chloroflexia	Thermomicrobiales	Thermomicrobiaceae	Thermomicrobiales
Bd102	GNtob1787	-0.754247	0.0185625	Bacteria	Gemmatimonadota	Gemmatimonadetes	Gemmatimonadales	Gemmatimonadaceae
Bd102	GNtob575	-0.707107	0.0282285	Bacteria	Planctomycetota	Planctomycetes	Gemmatales	Gemmataceae	uncultured
Bd102	GNtob1908	-0.635053	0.0433601	Bacteria	Proteobacteria	Gammaproteobacteria	Steroidobacterales	Steroidobacteraceae	uncultured
Bd104	GNtob364	-0.713933	0.0217895	Bacteria	Acidobacteriota	Blastocatellia	Pyrinomonadales	Pyrinomonadaceae	Pyrinomonadaceae
Bd104	GNtob1805	-0.7698	0.0107247	Bacteria	Chloroflexi	Chloroflexia	Kallotenuales	Kallotenuales	Kallotenuales	uncultured_bacterium
Bd104	GNtob1817	-0.779579	0.011032	Bacteria	Chloroflexi	Chloroflexi	Chloroflexi	Chloroflexaceae	Chloroflexi
Bd104	GNtob1959	-0.640513	0.047113	Bacteria	Planctomycetota	Phycisphaerae	Tepidisphaerales	Tepidisphaerales	Tepidisphaerales
Bd104	GNtob1980	-0.793492	0.0132071	Bacteria	Planctomycetota	Planctomycetes	Pirellulales	Pirellulaceae	Pirellula	uncultured_Planctomycetales
Bd104	GNtob2011	-0.755929	0.0151422	Bacteria	Proteobacteria	Alphaproteobacteria	Rhizobiales	Devosiaceae	Devosia	honganensis
Bd105	GNtob185	-0.64254	0.0304007	Bacteria	Acidobacteriota	Vicinamibacteria	Vicinamibacterales	Vicinamibacteraceae	Vicinamibacteraceae
Bd105	GNtob266	-0.745241	0.0140757	Bacteria	Acidobacteriota	Vicinamibacteria	Vicinamibacterales	uncultured	uncultured
Bd105	GNtob324	-0.707107	0.0273095	Bacteria	Acidobacteriota	Vicinamibacteria	Vicinamibacterales	Vicinamibacteraceae	Vicinamibacteraceae
Bd105	GNtob1044	-0.69282	0.0209464	Bacteria	Acidobacteriota	Vicinamibacteria	Acidobacteriaceae	Acidobacteriaceae	Acidobacteriaceae	uncultured_Acidobacteriaceae
Bd105	GNtob1774	-0.69282	0.0209464	Bacteria	Acidobacteriota	Vicinamibacteria	Vicinamibacterales	Acidobacteriaceae	Acidobacteriaceae	Acidobacteriaceae
Bd105	GNtob1820	-0.944911	0.0014547	Bacteria	Acidobacteriota	Vicinamibacteria	Vicinamibacterales	Vicinamibacteraceae	Vicinamibacterales
Bd105	GNtob2144	-0.64254	0.0304007	Bacteria	Acidobacteriota	Vicinamibacteria	Vicinamibacterales	Vicinamibacteraceae	Vicinamibacteraceae	uncultured_proteobacterium
Bd105	GNtob83	-0.706018	0.0200133	Bacteria	Armatimonadota	Armatimonadota	Armatimonadota	Armatimonadota	Armatimonadota	uncultured_bacterium
Bd105	GNtob1802	-0.64	0.0361806	Bacteria	Chloroflexi	Chloroflexia	Thermomicrobiales	Thermomicrobiaceae	Thermomicrobiales
Bd105	GNtob1375	-0.707107	0.0273095	Bacteria	Methylomirabilota	Methylomirabilia	Rokubacteriales	Rokubacteriales	Rokubacteriales	uncultured_Candidatus
Bd105	GNtob1890	-0.707107	0.0273095	Bacteria	Myxococcota	Polyangia	Polyangiales	Polyangiaceae	Aetherobacter
Bd105	GNtob1623	-0.718132	0.0155412	Bacteria	Nitrospirota	Nitrospiria	Nitrospirales	Nitrospiraceae	Nitrospira	Nitrospira_japonica
Bd105	GNtob237	-0.64254	0.0304007	Bacteria	Planctomycetota	Planctomycetes	Pirellulales	Pirellulaceae	Pirellulaceae	uncultured_Planctomycetaceae
Bd105	GNtob1231	-0.639602	0.0406466	Bacteria	Planctomycetota	Planctomycetes	Pirellulales	Pirellulaceae	uncultured
Bd105	GNtob1595	-0.707107	0.0273095	Bacteria	Planctomycetota	Planctomycetes	Pirellulales	Pirellulaceae	Pir4_lineage
Bd105	GNtob206	-0.734847	0.017549	Bacteria	Proteobacteria	Gammaproteobacteria	Gammaproteobacteria_Incertae_Sedis	Unknown	Acidibacter
Bd105	GNtob291	-0.707107	0.0273095	Bacteria	Proteobacteria	Alphaproteobacteria	Rhodobacterales	Rhodobacteraceae	Paracoccus
Bd105	GNtob385	-0.745241	0.0140757	Bacteria	Proteobacteria	Alphaproteobacteria	Caulobacterales	Hyphomonadaceae	Hyphomonadaceae	uncultured_Caulobacterales
Bd105	GNtob1689	-0.61584	0.0401309	Bacteria	Proteobacteria	Alphaproteobacteria	Rhizobiales	Xanthobacteraceae	uncultured	Rhodoplanes
Bd105	GNtob1777	-0.724882	0.0203373	Bacteria	Proteobacteria	Gammaproteobacteria	Burkholderiales	Nitrosomonadaceae	Nitrosomonadaceae
Bd106	GNtob850	-0.659966	0.0405773	Bacteria	Acidobacteriota	Blastocatellia	Pyrinomonadales	Pyrinomonadaceae	Pyrinomonadaceae	uncultured_Acidobacteriaceae
Bd106	GNtob1950	-0.635053	0.0433601	Bacteria	Acidobacteriota	Vicinamibacteria	Vicinamibacterales	Vicinamibacteraceae	Vicinamibacteraceae	uncultured_microorganism
Bd106	GNtob1918	-0.707107	0.0273095	Bacteria	Myxococcota	Myxococcia	Myxococcia	Vulgatibacteraceae	Vulgatibacter
Bd107	GNtob925	-0.693889	0.031498	Bacteria	Acidobacteriota	Blastocatellia	Blastocatellales	Blastocatellaceae	Stenotrophobacter	uncultured_soil
Bd107	GNtob2381	-0.652714	0.0457146	Bacteria	Acidobacteriota	Vicinamibacteria	Vicinamibacterales	Vicinamibacteraceae	Vicinamibacteraceae	uncultured_microorganism
Bd107	GNtob296	-0.652714	0.0457146	Bacteria	Myxococcota	Polyangia	Nannocystales	Nannocystaceae	Nannocystaceae	metagenome
Bd107	GNtob2013	-0.652714	0.0457146	Bacteria	Proteobacteria	Alphaproteobacteria	Sphingomonadales	Sphingomonadaceae	Altererythrobacter	Erythrobacteraceae
Bd108	GNtob1374	-0.640513	0.047113	Bacteria	Bdellovibrionota	Bdellovibrionia	Bdellovibrionales	Bdellovibrionaceae	OM27_clade
Bd108	GNtob483	-0.681385	0.0325828	Bacteria	Gemmatimonadota	Gemmatimonadetes	Gemmatimonadales	Gemmatimonadaceae	uncultured	uncultured_proteobacterium
Bd108	GNtob13	-0.652714	0.0457146	Bacteria	Planctomycetota	Planctomycetes	Gemmatales	Gemmataceae	Zavarzinella	uncultured_Zavarzinella
Bd108	GNtob1472	-0.681385	0.0325828	Bacteria	Proteobacteria	Alphaproteobacteria	Rhizobiales	Xanthobacteraceae
Bd108	GNtob1725	-0.681385	0.0325828	Bacteria	Proteobacteria	Gammaproteobacteria	Burkholderiales	Burkholderiaceae	Burkholderiales
Bd109	GNtob266	-0.666795	0.0280297	Bacteria	Acidobacteriota	Vicinamibacteria	Vicinamibacterales	uncultured	uncultured
Bd109	GNtob366	-0.829228	0.00892672	Bacteria	Acidobacteriota	Vicinamibacteria	Vicinamibacterales	Vicinamibacteraceae	Vicinamibacteraceae
Bd109	GNtob1774	-0.7698	0.0103028	Bacteria	Acidobacteriota	Vicinamibacteria	Vicinamibacterales	Acidobacteriaceae	Acidobacteriaceae	Acidobacteriaceae
Bd109	GNtob1962	-0.707107	0.0273095	Bacteria	Bacteroidota	Bacteroidia	Sphingobacteriales	Sphingobacteriaceae	Sphingobacterium
Bd109	GNtob452	-0.708949	0.0237782	Bacteria	Chloroflexi	Chloroflexia	Thermomicrobiales	Thermomicrobiaceae	JG30-KF-CM45	uncultured_bacterium
Bd109	GNtob674	-0.775672	0.012178	Bacteria	Chloroflexi	Chloroflexia	Thermomicrobiales	Thermomicrobiaceae	Thermomicrobiales	uncultured_anaerobic
Bd109	GNtob1414	-0.7698	0.0103028	Bacteria	Chloroflexi	Chloroflexia	Thermomicrobiales	Thermomicrobiaceae	Thermomicrobiales
Bd109	GNtob1601	-0.69282	0.0209464	Bacteria	Chloroflexi	Chloroflexia	Thermomicrobiales	Thermomicrobiaceae	Thermomicrobiales	uncultured_anaerobic
Bd109	GNtob1792	-0.718132	0.0155412	Bacteria	Chloroflexi	Chloroflexia	Thermomicrobiales	Thermomicrobiaceae	Thermomicrobiales	uncultured_Chloroflexi
Bd109	GNtob1802	-0.64	0.0361806	Bacteria	Chloroflexi	Chloroflexia	Thermomicrobiales	Thermomicrobiaceae	Thermomicrobiales
Bd109	GNtob47	-0.707107	0.0273095	Bacteria	Myxococcota	Polyangia	Nannocystales	Nannocystaceae	Nannocystis	uncultured_Nannocystaceae
Bd109	GNtob1101	-0.707107	0.0273095	Bacteria	Planctomycetota	Planctomycetes	Gemmatales	Gemmataceae	Gemmata	uncultured_endolithic
Bd109	GNtob2156	-0.612372	0.0477973	Bacteria	Planctomycetota	Planctomycetes	Pirellulales	Pirellulaceae	Pirellula
Bd109	GNtob2163	-0.64	0.0361806	Bacteria	Planctomycetota	Planctomycetes	Gemmatales	Gemmataceae	uncultured
Bd109	GNtob1159	-0.718132	0.0155412	Bacteria	Proteobacteria	Alphaproteobacteria	Rhizobiales	Xanthobacteraceae	Pseudolabrys
Bd109	GNtob1621	-0.707107	0.0273095	Bacteria	Proteobacteria	Alphaproteobacteria	Rhizobiales	Rhizobiaceae	Rhizobium
Bd109	GNtob2059	-0.869318	0.00340178	Bacteria	Proteobacteria	Gammaproteobacteria	Steroidobacterales	Steroidobacteraceae
Bd109	GNtob2136	-0.639602	0.0406466	Bacteria	Proteobacteria	Alphaproteobacteria	Rhizobiales	Rhizobiaceae
Bd112	GNtob266	-0.745241	0.0140757	Bacteria	Acidobacteriota	Vicinamibacteria	Vicinamibacterales	uncultured	uncultured
Bd112	GNtob324	-0.707107	0.0273095	Bacteria	Acidobacteriota	Vicinamibacteria	Vicinamibacterales	Vicinamibacteraceae	Vicinamibacteraceae
Bd112	GNtob495	-0.64254	0.0304007	Bacteria	Acidobacteriota	Vicinamibacteria	Vicinamibacterales	Vicinamibacteraceae	Luteitalea
Bd112	GNtob1774	-0.69282	0.0209464	Bacteria	Acidobacteriota	Vicinamibacteria	Vicinamibacterales	Acidobacteriaceae	Acidobacteriaceae	Acidobacteriaceae
Bd112	GNtob674	-0.694022	0.0248933	Bacteria	Chloroflexi	Chloroflexia	Thermomicrobiales	Thermomicrobiaceae	Thermomicrobiales	uncultured_anaerobic
Bd112	GNtob1633	-0.61584	0.0401309	Bacteria	Chloroflexi	Chloroflexi	Chloroflexi	Chloroflexaceae	Chloroflexi	uncultured_Chloroflexi
Bd112	GNtob1702	-0.698297	0.0276669	Bacteria	Chloroflexi	Chloroflexi	Chloroflexi	Chloroflexaceae	Chloroflexi	uncultured_Anaerolineales
Bd112	GNtob1802	-0.8	0.00882876	Bacteria	Chloroflexi	Chloroflexia	Thermomicrobiales	Thermomicrobiaceae	Thermomicrobiales
Bd112	GNtob2259	-0.639602	0.0406466	Bacteria	Chloroflexi	Chloroflexi	Chloroflexi	Chloroflexaceae	Chloroflexi	uncultured_bacterium
Bd112	GNtob2315	-0.61584	0.0401309	Bacteria	Chloroflexi	Ktedonobacteria	Ktedonobacteria	Ktedonobacteria	Ktedonobacteria	uncultured_soil
Bd112	GNtob917	-0.639602	0.0406466	Bacteria	Dependentiae	Babeliae	Babeliales	Vermiphilaceae	Vermiphilaceae	uncultured_soil
Bd112	GNtob1375	-0.707107	0.0273095	Bacteria	Methylomirabilota	Methylomirabilia	Rokubacteriales	Rokubacteriales	Rokubacteriales	uncultured_Candidatus
Bd112	GNtob1890	-0.707107	0.0273095	Bacteria	Myxococcota	Polyangia	Polyangiales	Polyangiaceae	Aetherobacter
Bd112	GNtob1502	-0.639602	0.0406466	Bacteria	Planctomycetota	Planctomycetes	Gemmatales	Gemmataceae	Gemmata	uncultured_endolithic
Bd112	GNtob1595	-0.707107	0.0273095	Bacteria	Planctomycetota	Planctomycetes	Pirellulales	Pirellulaceae	Pir4_lineage
Bd112	GNtob2163	-0.72	0.0184355	Bacteria	Planctomycetota	Planctomycetes	Gemmatales	Gemmataceae	uncultured
Bd112	GNtob221	-0.718132	0.0155412	Bacteria	Proteobacteria	Alphaproteobacteria	Rhizobiales	Rhizobiaceae	Nordella	uncultured_Phyllobacteriaceae
Bd112	GNtob291	-0.707107	0.0273095	Bacteria	Proteobacteria	Alphaproteobacteria	Rhodobacterales	Rhodobacteraceae	Paracoccus
Bd112	GNtob1004	-0.64254	0.0304007	Bacteria	Proteobacteria	Gammaproteobacteria	Steroidobacterales	Steroidobacteraceae	Steroidobacter
Bd112	GNtob1777	-0.639602	0.0406466	Bacteria	Proteobacteria	Gammaproteobacteria	Burkholderiales	Nitrosomonadaceae	Nitrosomonadaceae
Bd114	GNtob95	-0.727273	0.0229246	Bacteria	Acidobacteriota	Acidobacteriae	Bryobacterales	Bryobacteraceae	Bryobacter	uncultured_actinobacterium
Bd114	GNtob1717	-0.810163	0.00951387	Bacteria	Chloroflexi	Chloroflexi	Chloroflexi	Chloroflexaceae	Chloroflexi	uncultured_Anaerolineae
Bd114	GNtob2327	-0.644658	0.0335469	Bacteria	Chloroflexi	Chloroflexia	Thermomicrobiales	Thermomicrobiaceae	Thermomicrobiales
Bd114	GNtob367	-0.724882	0.0203373	Bacteria	Planctomycetota	Planctomycetes	Planctomycetales	uncultured	uncultured	uncultured_bacterium
Bd114	GNtob1153	-0.878054	0.00466658	Bacteria	Proteobacteria	Alphaproteobacteria	Rhizobiales	Rhizobiaceae
Bd114	GNtob1410	-0.727273	0.0229246	Bacteria	Proteobacteria	Gammaproteobacteria	Burkholderiales	Alcaligenaceae
Bd114	GNtob126	-0.696311	0.0278249	Bacteria	Sumerlaeota	Sumerlaeia	Sumerlaeales	Sumerlaeaceae	Sumerlaea
Bd115	GNtob1340	-0.640513	0.047113	Bacteria	Chloroflexi	Chloroflexi	Chloroflexi	Chloroflexaceae	Chloroflexi	uncultured_Chloroflexi
Bd115	GNtob2228	-0.681385	0.0325828	Bacteria	Chloroflexi	Chloroflexia	Thermomicrobiales	Thermomicrobiaceae	Thermomicrobiales
Bd115	GNtob676	-0.707107	0.0304244	Bacteria	Gemmatimonadota	Longimicrobia	Longimicrobiales	Longimicrobiaceae	Longimicrobiaceae	uncultured_soil
Bd116	GNtob43	-0.640513	0.047113	Bacteria	Bacteroidota	Bacteroidia	Chitinophagales	Chitinophagaceae	Puia
Bd116	GNtob2321	-0.640513	0.047113	Bacteria	Chloroflexi	Chloroflexi	Chloroflexi	Chloroflexaceae	Chloroflexi
Bd116	GNtob979	-0.679366	0.0416801	Bacteria	Gemmatimonadota	Gemmatimonadota	Gemmatimonadota	Gemmatimonadaceae	Gemmatimonadota	uncultured_Gemmatimonadetes
Bd116	GNtob425	-0.681385	0.0325828	Bacteria	Planctomycetota	Planctomycetes	Planctomycetales	Planctomycetales	Planctomycetales	uncultured_Planctomycetales
Bd116	GNtob286	-0.681385	0.0325828	Bacteria	Proteobacteria	Gammaproteobacteria	Burkholderiales	Comamonadaceae
Bd116	GNtob868	-0.640513	0.047113	Bacteria	Proteobacteria	Alphaproteobacteria	Rhizobiales	Beijerinckiaceae	Microvirga
Bd119	GNtob2381	-0.652714	0.0457146	Bacteria	Acidobacteriota	Vicinamibacteria	Vicinamibacterales	Vicinamibacteraceae	Vicinamibacteraceae	uncultured_microorganism
Bd119	GNtob296	-0.652714	0.0457146	Bacteria	Myxococcota	Polyangia	Nannocystales	Nannocystaceae	Nannocystaceae	metagenome
Bd119	GNtob1747	-0.66564	0.0443252	Bacteria	Planctomycetota	Phycisphaerae	Tepidisphaerales	Tepidisphaerales	Tepidisphaerales
Bd119	GNtob2013	-0.652714	0.0457146	Bacteria	Proteobacteria	Alphaproteobacteria	Sphingomonadales	Sphingomonadaceae	Altererythrobacter	Erythrobacteraceae
Bd120	GNtob171	-0.72111	0.0283927	Bacteria	Gemmatimonadota	Gemmatimonadetes	Gemmatimonadales	Gemmatimonadaceae	uncultured
Bd120	GNtob176	-0.640513	0.047113	Bacteria	Proteobacteria	Gammaproteobacteria	Xanthomonadales	Xanthomonadaceae	Lysobacter
Bd120	GNtob794	-0.693889	0.031498	Bacteria	Verrucomicrobiota	Verrucomicrobiae	Pedosphaerales	Pedosphaeraceae	Pedosphaeraceae
Bd122	GNtob1747	-0.66564	0.0443252	Bacteria	Planctomycetota	Phycisphaerae	Tepidisphaerales	Tepidisphaerales	Tepidisphaerales
Bd122	GNtob1849	-0.693889	0.031498	Bacteria	Planctomycetota	Planctomycetes	Planctomycetales	uncultured	uncultured
Bd122	GNtob1987	-0.640513	0.047113	Bacteria	Planctomycetota	Planctomycetes	Pirellulales	Pirellulaceae	Pir4_lineage	uncultured_Planctomycetaceae
Bd122	GNtob115	-0.652714	0.0457146	Bacteria	Proteobacteria	Gammaproteobacteria	Burkholderiales	Burkholderiaceae	Burkholderiales
Bd122	GNtob1585	-0.652714	0.0457146	Bacteria	Proteobacteria	Gammaproteobacteria	Burkholderiales	Burkholderiaceae	Burkholderiales	Nitrosomonadales
Bd123	GNtob242	-0.693375	0.0293197	Bacteria	Acidobacteriota	Blastocatellia	Blastocatellales	Blastocatellaceae
Bd123	GNtob1764	-0.707107	0.0273095	Bacteria	Chloroflexi	Anaerolineae	Anaerolineae	Anaerolineaceae	Anaerolineae	uncultured_bacterium
Bd123	GNtob663	-0.721688	0.0262438	Bacteria	Planctomycetota	Planctomycetes	Gemmatales	Gemmataceae	uncultured	uncultured_bacterium
Bd123	GNtob1746	-0.653275	0.0492734	Bacteria	Planctomycetota	Planctomycetes	Gemmatales	Gemmataceae	uncultured
Bd123	GNtob1804	-0.7698	0.0177517	Bacteria	Proteobacteria	Gammaproteobacteria	Steroidobacterales	Steroidobacteraceae	uncultured
Bd123	GNtob1884	-0.635053	0.0433601	Bacteria	Proteobacteria	Alphaproteobacteria	Rhizobiales	Xanthobacteraceae	uncultured
Bd123	GNtob1964	-0.721688	0.0262438	Bacteria	Proteobacteria	Alphaproteobacteria	Rhizobiales	Beijerinckiaceae	Psychroglaciecola
Bd123	GNtob2077	-0.817913	0.0117712	Bacteria	Proteobacteria	Alphaproteobacteria	Rhizobiales	uncultured	uncultured	uncultured_Rhizobiales
Bd125	GNtob1129	-0.654654	0.0455003	Bacteria	Bacteroidota	Bacteroidia	Cytophagales	Microscillaceae	uncultured
Bd125	GNtob1374	-0.666667	0.0442187	Bacteria	Bdellovibrionota	Bdellovibrionia	Bdellovibrionales	Bdellovibrionaceae	OM27_clade
Bd125	GNtob1453	-0.654654	0.0455003	Bacteria	Chloroflexi	Chloroflexia	Thermomicrobiales	Thermomicrobiaceae	Thermomicrobiales
Bd125	GNtob483	-0.654654	0.0455003	Bacteria	Gemmatimonadota	Gemmatimonadetes	Gemmatimonadales	Gemmatimonadaceae	uncultured	uncultured_proteobacterium
Bd125	GNtob2389	-0.666667	0.0442187	Bacteria	Gemmatimonadota	Gemmatimonadetes	Gemmatimonadales	Gemmatimonadaceae	uncultured
Bd125	GNtob13	-0.679366	0.0429451	Bacteria	Planctomycetota	Planctomycetes	Gemmatales	Gemmataceae	Zavarzinella	uncultured_Zavarzinella
Bd125	GNtob526	-0.679366	0.0429451	Bacteria	Proteobacteria	Alphaproteobacteria	Rhizobiales	Xanthobacteraceae
Bd125	GNtob1172	-0.666667	0.0442187	Bacteria	Proteobacteria	Alphaproteobacteria	Rhizobiales	Xanthobacteraceae
Bd125	GNtob1472	-0.654654	0.0455003	Bacteria	Proteobacteria	Alphaproteobacteria	Rhizobiales	Xanthobacteraceae
Bd125	GNtob1725	-0.654654	0.0455003	Bacteria	Proteobacteria	Gammaproteobacteria	Burkholderiales	Burkholderiaceae	Burkholderiales
Bd126	GNtob197	-0.652714	0.0457146	Bacteria	Acidobacteriota	Vicinamibacteria	Vicinamibacterales	Vicinamibacteraceae	Vicinamibacteraceae
Bd126	GNtob266	-0.652714	0.0457146	Bacteria	Acidobacteriota	Vicinamibacteria	Vicinamibacterales	uncultured	uncultured
Bd126	GNtob555	-0.640513	0.047113	Bacteria	Acidobacteriota	Vicinamibacteria	Vicinamibacterales	Acidobacteriaceae	Acidobacteriaceae	uncultured_Acidobacteriaceae
Bd126	GNtob1820	-0.681385	0.0325828	Bacteria	Acidobacteriota	Vicinamibacteria	Vicinamibacterales	Vicinamibacteraceae	Vicinamibacterales
Bd126	GNtob1948	-0.66564	0.0443252	Bacteria	Acidobacteriota	Vicinamibacteria	Vicinamibacterales	uncultured	uncultured	uncultured_Acidobacteriaceae
Bd126	GNtob83	-0.652714	0.0457146	Bacteria	Armatimonadota	Armatimonadota	Armatimonadota	Armatimonadota	Armatimonadota	uncultured_bacterium
Bd126	GNtob1414	-0.693889	0.031498	Bacteria	Chloroflexi	Chloroflexia	Thermomicrobiales	Thermomicrobiaceae	Thermomicrobiales
Bd126	GNtob145	-0.681385	0.0325828	Bacteria	Proteobacteria	Alphaproteobacteria	Reyranellales	Reyranellaceae	Reyranella	Reyranella_soli
Bd126	GNtob385	-0.652714	0.0457146	Bacteria	Proteobacteria	Alphaproteobacteria	Caulobacterales	Hyphomonadaceae	Hyphomonadaceae	uncultured_Caulobacterales
Bd126	GNtob1304	-0.640513	0.047113	Bacteria	Proteobacteria	Alphaproteobacteria	Rhizobiales	Rhizobiaceae	Mesorhizobium
Bd126	GNtob2059	-0.681385	0.0325828	Bacteria	Proteobacteria	Gammaproteobacteria	Steroidobacterales	Steroidobacteraceae
Bd127	GNtob1856	-0.727607	0.0258332	Bacteria	Acidobacteriota	Vicinamibacteria	Vicinamibacterales	uncultured	uncultured	uncultured_Acidobacteriaceae
Bd127	GNtob168	-0.707107	0.0273095	Bacteria	Armatimonadota	uncultured	uncultured	uncultured	uncultured	uncultured_Firmicutes
Bd127	GNtob741	-0.707107	0.0273095	Bacteria	Chloroflexi	Chloroflexi	Chloroflexi	Chloroflexaceae	Chloroflexi	uncultured_Chloroflexi
Bd127	GNtob1702	-0.741941	0.0193044	Bacteria	Chloroflexi	Chloroflexi	Chloroflexi	Chloroflexaceae	Chloroflexi	uncultured_Anaerolineales
Bd127	GNtob2259	-0.639602	0.0406466	Bacteria	Chloroflexi	Chloroflexi	Chloroflexi	Chloroflexaceae	Chloroflexi	uncultured_bacterium
Bd127	GNtob917	-0.639602	0.0406466	Bacteria	Dependentiae	Babeliae	Babeliales	Vermiphilaceae	Vermiphilaceae	uncultured_soil
Bd127	GNtob296	-0.666795	0.0280297	Bacteria	Myxococcota	Polyangia	Nannocystales	Nannocystaceae	Nannocystaceae	metagenome
Bd127	GNtob1449	-0.72	0.0184355	Bacteria	Planctomycetota	Planctomycetes	Isosphaerales	Isosphaeraceae
Bd127	GNtob1502	-0.724882	0.0203373	Bacteria	Planctomycetota	Planctomycetes	Gemmatales	Gemmataceae	Gemmata	uncultured_endolithic
Bd127	GNtob1657	-0.707107	0.0273095	Bacteria	Planctomycetota	Planctomycetes	Isosphaerales	Isosphaeraceae
Bd127	GNtob2156	-0.612372	0.0477973	Bacteria	Planctomycetota	Planctomycetes	Pirellulales	Pirellulaceae	Pirellula
Bd127	GNtob2356	-0.707107	0.0273095	Bacteria	Planctomycetota	Planctomycetes	Gemmatales	Gemmataceae	Gemmata	uncultured_Gemmata
Bd127	GNtob479	-0.727607	0.0258332	Bacteria	Proteobacteria	Alphaproteobacteria	Tistrellales	Geminicoccaceae	Candidatus_Alysiosphaera
Bd127	GNtob1709	-0.707107	0.0273095	Bacteria	Proteobacteria	Gammaproteobacteria	Xanthomonadales	Xanthomonadaceae	Arenimonas	Arenimonas_daechungensis
Bd127	GNtob2136	-0.724882	0.0203373	Bacteria	Proteobacteria	Alphaproteobacteria	Rhizobiales	Rhizobiaceae
Bd129	GNtob197	-0.652714	0.0457146	Bacteria	Acidobacteriota	Vicinamibacteria	Vicinamibacterales	Vicinamibacteraceae	Vicinamibacteraceae
Bd129	GNtob266	-0.652714	0.0457146	Bacteria	Acidobacteriota	Vicinamibacteria	Vicinamibacterales	uncultured	uncultured
Bd129	GNtob555	-0.640513	0.047113	Bacteria	Acidobacteriota	Vicinamibacteria	Vicinamibacterales	Acidobacteriaceae	Acidobacteriaceae	uncultured_Acidobacteriaceae
Bd129	GNtob1820	-0.681385	0.0325828	Bacteria	Acidobacteriota	Vicinamibacteria	Vicinamibacterales	Vicinamibacteraceae	Vicinamibacterales
Bd129	GNtob1948	-0.66564	0.0443252	Bacteria	Acidobacteriota	Vicinamibacteria	Vicinamibacterales	uncultured	uncultured	uncultured_Acidobacteriaceae
Bd129	GNtob83	-0.652714	0.0457146	Bacteria	Armatimonadota	Armatimonadota	Armatimonadota	Armatimonadota	Armatimonadota	uncultured_bacterium
Bd129	GNtob1414	-0.693889	0.031498	Bacteria	Chloroflexi	Chloroflexia	Thermomicrobiales	Thermomicrobiaceae	Thermomicrobiales
Bd129	GNtob145	-0.681385	0.0325828	Bacteria	Proteobacteria	Alphaproteobacteria	Reyranellales	Reyranellaceae	Reyranella	Reyranella_soli
Bd129	GNtob385	-0.652714	0.0457146	Bacteria	Proteobacteria	Alphaproteobacteria	Caulobacterales	Hyphomonadaceae	Hyphomonadaceae	uncultured_Caulobacterales
Bd129	GNtob1304	-0.640513	0.047113	Bacteria	Proteobacteria	Alphaproteobacteria	Rhizobiales	Rhizobiaceae	Mesorhizobium
Bd129	GNtob2059	-0.681385	0.0325828	Bacteria	Proteobacteria	Gammaproteobacteria	Steroidobacterales	Steroidobacteraceae
Bd130	GNtob925	-0.725775	0.0209531	Bacteria	Acidobacteriota	Blastocatellia	Blastocatellales	Blastocatellaceae	Stenotrophobacter	uncultured_soil
Bd130	GNtob2381	-0.785825	0.013522	Bacteria	Acidobacteriota	Vicinamibacteria	Vicinamibacterales	Vicinamibacteraceae	Vicinamibacteraceae	uncultured_microorganism
Bd130	GNtob2394	-0.707107	0.0273095	Bacteria	Bacteroidota	Bacteroidia	Chitinophagales	Chitinophagaceae	Terrimonas
Bd130	GNtob2401	-0.707107	0.0273095	Bacteria	Bacteroidota	Bacteroidia	Cytophagales	Hymenobacteraceae	Adhaeribacter	Adhaeribacter_terrae
Bd130	GNtob296	-0.7396	0.020102	Bacteria	Myxococcota	Polyangia	Nannocystales	Nannocystaceae	Nannocystaceae	metagenome
Bd130	GNtob1747	-0.707107	0.0282285	Bacteria	Planctomycetota	Phycisphaerae	Tepidisphaerales	Tepidisphaerales	Tepidisphaerales
Bd132	GNtob366	-0.629941	0.0429564	Bacteria	Acidobacteriota	Vicinamibacteria	Vicinamibacterales	Vicinamibacteraceae	Vicinamibacteraceae
Bd132	GNtob495	-0.618284	0.0340493	Bacteria	Acidobacteriota	Vicinamibacteria	Vicinamibacterales	Vicinamibacteraceae	Luteitalea
Bd132	GNtob788	-0.640513	0.047113	Bacteria	Acidobacteriota	Vicinamibacteria	Vicinamibacterales	Vicinamibacteraceae
Bd132	GNtob996	-0.618284	0.0340493	Bacteria	Acidobacteriota	Vicinamibacteria	Vicinamibacterales	Vicinamibacteraceae	Vicinamibacteraceae
Bd132	GNtob1575	-0.839921	0.00695806	Bacteria	Acidobacteriota	Acidobacteriae	Acidobacteriales	uncultured	uncultured	uncultured_soil
Bd132	GNtob1704	-0.640513	0.047113	Bacteria	Acidobacteriota	Vicinamibacteria	Vicinamibacterales	Vicinamibacteraceae	Vicinamibacteraceae
Bd132	GNtob1774	-0.666667	0.0237485	Bacteria	Acidobacteriota	Vicinamibacteria	Vicinamibacterales	Acidobacteriaceae	Acidobacteriaceae	Acidobacteriaceae
Bd132	GNtob2326	-0.640513	0.047113	Bacteria	Acidobacteriota	Vicinamibacteria	Vicinamibacterales	Vicinamibacteraceae	Vicinamibacteraceae
Bd132	GNtob1014	-0.640513	0.047113	Bacteria	Bacteroidota	Bacteroidia	Flavobacteriales	Flavobacteriaceae	Flavobacterium
Bd132	GNtob1962	-0.680414	0.0304239	Bacteria	Bacteroidota	Bacteroidia	Sphingobacteriales	Sphingobacteriaceae	Sphingobacterium
Bd132	GNtob674	-0.667823	0.0279361	Bacteria	Chloroflexi	Chloroflexia	Thermomicrobiales	Thermomicrobiaceae	Thermomicrobiales	uncultured_anaerobic
Bd132	GNtob1108	-0.69282	0.0209464	Bacteria	Chloroflexi	Chloroflexi	Chloroflexi	Chloroflexaceae	Chloroflexi	Chloroflexi
Bd132	GNtob1601	-0.740741	0.0119908	Bacteria	Chloroflexi	Chloroflexia	Thermomicrobiales	Thermomicrobiaceae	Thermomicrobiales	uncultured_anaerobic
Bd132	GNtob1607	-0.666667	0.0237485	Bacteria	Chloroflexi	Ktedonobacteria	Ktedonobacteria	Ktedonobacteria	Ktedonobacteria	uncultured_soil
Bd132	GNtob1633	-0.592593	0.0444384	Bacteria	Chloroflexi	Chloroflexi	Chloroflexi	Chloroflexaceae	Chloroflexi	uncultured_Chloroflexi
Bd132	GNtob1663	-0.640513	0.047113	Bacteria	Chloroflexi	Chloroflexi	Chloroflexi	Chloroflexaceae	Chloroflexi	uncultured_Chloroflexi
Bd132	GNtob1870	-0.666667	0.0442187	Bacteria	Cyanobacteria	Sericytochromatia	Sericytochromatia	Sericytochromatia	Sericytochromatia	uncultured_bacterium
Bd132	GNtob1787	-0.7698	0.0103028	Bacteria	Gemmatimonadota	Gemmatimonadetes	Gemmatimonadales	Gemmatimonadaceae
Bd132	GNtob2354	-0.640513	0.047113	Bacteria	Methylomirabilota	Methylomirabilia	Rokubacteriales	Rokubacteriales	Rokubacteriales	metagenome
Bd132	GNtob575	-0.96225	0.00142555	Bacteria	Planctomycetota	Planctomycetes	Gemmatales	Gemmataceae	uncultured
Bd132	GNtob1131	-0.680414	0.0304239	Bacteria	Planctomycetota	Planctomycetes	Gemmatales	Gemmataceae
Bd132	GNtob2156	-0.667823	0.0279361	Bacteria	Planctomycetota	Planctomycetes	Pirellulales	Pirellulaceae	Pirellula
Bd132	GNtob178	-0.640513	0.047113	Bacteria	Proteobacteria	Gammaproteobacteria	Salinisphaerales	Solimonadaceae	Polycyclovorans	uncultured_Xanthomonadales
Bd132	GNtob598	-0.640513	0.047113	Bacteria	Proteobacteria	Alphaproteobacteria	Rhodobacterales	Rhodobacteraceae
Bd132	GNtob640	-0.640513	0.047113	Bacteria	Proteobacteria	Gammaproteobacteria	Xanthomonadales	Xanthomonadaceae
Bd132	GNtob1125	-0.640513	0.047113	Bacteria	Proteobacteria	Alphaproteobacteria	Rhizobiales	Devosiaceae	Devosia
Bd132	GNtob1215	-0.640513	0.047113	Bacteria	Proteobacteria	Alphaproteobacteria	Caulobacterales	Caulobacteraceae	Brevundimonas
Bd132	GNtob1621	-0.771136	0.0141619	Bacteria	Proteobacteria	Alphaproteobacteria	Rhizobiales	Rhizobiaceae	Rhizobium
Bd132	GNtob1672	-0.640513	0.047113	Bacteria	Proteobacteria	Gammaproteobacteria	Xanthomonadales	Xanthomonadaceae	Stenotrophomonas
Bd132	GNtob1818	-0.640513	0.047113	Bacteria	Proteobacteria	Gammaproteobacteria	Cellvibrionales	Cellvibrionaceae	Cellvibrio
Bd132	GNtob2352	-0.640513	0.047113	Bacteria	Proteobacteria	Alphaproteobacteria	Sphingomonadales	Sphingomonadaceae	Sphingopyxis
Bd132	GNtob2076	-0.640513	0.047113	Bacteria	Verrucomicrobiota	Verrucomicrobiae	Chthoniobacterales	Chthoniobacteraceae	Chthoniobacter
Bd133	GNtob1747	-0.682242	0.0299228	Bacteria	Planctomycetota	Phycisphaerae	Tepidisphaerales	Tepidisphaerales	Tepidisphaerales
Bd133	GNtob1849	-0.697518	0.0229576	Bacteria	Planctomycetota	Planctomycetes	Planctomycetales	uncultured	uncultured
Bd133	GNtob833	-0.727273	0.0229246	Bacteria	Proteobacteria	Alphaproteobacteria	Thalassobaculales	uncultured	uncultured
Bd133	GNtob2046	-0.725241	0.0167952	Bacteria	Proteobacteria	Alphaproteobacteria	Tistrellales	Geminicoccaceae	Geminicoccaceae
Bd141	GNtob366	-0.761905	0.020842	Bacteria	Acidobacteriota	Vicinamibacteria	Vicinamibacterales	Vicinamibacteraceae	Vicinamibacteraceae
Bd141	GNtob495	-0.866025	0.00488331	Bacteria	Acidobacteriota	Vicinamibacteria	Vicinamibacterales	Vicinamibacteraceae	Luteitalea
Bd141	GNtob452	-0.682524	0.0362316	Bacteria	Chloroflexi	Chloroflexia	Thermomicrobiales	Thermomicrobiaceae	JG30-KF-CM45	uncultured_bacterium
Bd141	GNtob674	-0.668153	0.0376014	Bacteria	Chloroflexi	Chloroflexia	Thermomicrobiales	Thermomicrobiaceae	Thermomicrobiales	uncultured_anaerobic
Bd141	GNtob1468	-0.61859	0.0443834	Bacteria	Chloroflexi	Chloroflexia	Thermomicrobiales	Thermomicrobiaceae	Thermomicrobiales
Bd141	GNtob1601	-0.713933	0.0217895	Bacteria	Chloroflexi	Chloroflexia	Thermomicrobiales	Thermomicrobiaceae	Thermomicrobiales	uncultured_anaerobic
Bd141	GNtob1633	-0.755929	0.0151422	Bacteria	Chloroflexi	Chloroflexi	Chloroflexi	Chloroflexaceae	Chloroflexi	uncultured_Chloroflexi
Bd141	GNtob1702	-0.761905	0.020842	Bacteria	Chloroflexi	Chloroflexi	Chloroflexi	Chloroflexaceae	Chloroflexi	uncultured_Anaerolineales
Bd141	GNtob1792	-0.61859	0.0443834	Bacteria	Chloroflexi	Chloroflexia	Thermomicrobiales	Thermomicrobiaceae	Thermomicrobiales	uncultured_Chloroflexi
Bd141	GNtob1802	-0.698297	0.0276669	Bacteria	Chloroflexi	Chloroflexia	Thermomicrobiales	Thermomicrobiaceae	Thermomicrobiales
Bd141	GNtob2259	-0.744387	0.0218499	Bacteria	Chloroflexi	Chloroflexi	Chloroflexi	Chloroflexaceae	Chloroflexi	uncultured_bacterium
Bd141	GNtob917	-0.744387	0.0218499	Bacteria	Dependentiae	Babeliae	Babeliales	Vermiphilaceae	Vermiphilaceae	uncultured_soil
Bd141	GNtob716	-0.75724	0.0184532	Bacteria	Planctomycetota	Planctomycetes	Planctomycetales	Planctomycetales	Planctomycetales	uncultured_bacterium
Bd141	GNtob1502	-0.744387	0.0218499	Bacteria	Planctomycetota	Planctomycetes	Gemmatales	Gemmataceae	Gemmata	uncultured_endolithic
Bd141	GNtob2156	-0.846327	0.00844799	Bacteria	Planctomycetota	Planctomycetes	Pirellulales	Pirellulaceae	Pirellula
Bd141	GNtob2136	-0.744387	0.0218499	Bacteria	Proteobacteria	Alphaproteobacteria	Rhizobiales	Rhizobiaceae
Bd143	GNtob1747	-0.824621	0.0120478	Bacteria	Planctomycetota	Phycisphaerae	Tepidisphaerales	Tepidisphaerales	Tepidisphaerales
Bd143	GNtob1849	-0.653464	0.0412689	Bacteria	Planctomycetota	Planctomycetes	Planctomycetales	uncultured	uncultured
Bd144	GNtob1894	-0.681385	0.0325828	Bacteria	Bacteroidota	Bacteroidia	Cytophagales	Microscillaceae	Ohtaekwangia	uncultured_Bacteroidetes
Bd144	GNtob1340	-0.640513	0.047113	Bacteria	Chloroflexi	Chloroflexi	Chloroflexi	Chloroflexaceae	Chloroflexi	uncultured_Chloroflexi
Bd144	GNtob2147	-0.652714	0.0457146	Bacteria	Chloroflexi	Chloroflexia	Chloroflexales	Roseiflexaceae	uncultured	uncultured_Chloroflexi
Bd144	GNtob112	-0.693889	0.031498	Bacteria	Planctomycetota	Phycisphaerae	Tepidisphaerales	Tepidisphaerales	Tepidisphaerales
Bd144	GNtob1932	-0.707107	0.0304244	Bacteria	Planctomycetota	Planctomycetes	Pirellulales	Pirellulaceae	uncultured	uncultured_soil
Bd144	GNtob1227	-0.681385	0.0325828	Bacteria	Proteobacteria	Alphaproteobacteria	Rhizobiales	Beijerinckiaceae
Bd153	GNtob266	-0.752618	0.0153075	Bacteria	Acidobacteriota	Vicinamibacteria	Vicinamibacterales	uncultured	uncultured
Bd153	GNtob366	-0.744387	0.0218499	Bacteria	Acidobacteriota	Vicinamibacteria	Vicinamibacterales	Vicinamibacteraceae	Vicinamibacteraceae
Bd153	GNtob555	-0.615457	0.044793	Bacteria	Acidobacteriota	Vicinamibacteria	Vicinamibacterales	Acidobacteriaceae	Acidobacteriaceae	uncultured_Acidobacteriaceae
Bd153	GNtob1774	-0.779579	0.011032	Bacteria	Acidobacteriota	Vicinamibacteria	Vicinamibacterales	Acidobacteriaceae	Acidobacteriaceae	Acidobacteriaceae
Bd153	GNtob1820	-0.644658	0.0335469	Bacteria	Acidobacteriota	Vicinamibacteria	Vicinamibacterales	Vicinamibacteraceae	Vicinamibacterales
Bd153	GNtob1948	-0.639602	0.041809	Bacteria	Acidobacteriota	Vicinamibacteria	Vicinamibacterales	uncultured	uncultured	uncultured_Acidobacteriaceae
Bd153	GNtob452	-0.800198	0.0126562	Bacteria	Chloroflexi	Chloroflexia	Thermomicrobiales	Thermomicrobiaceae	JG30-KF-CM45	uncultured_bacterium
Bd153	GNtob674	-0.783349	0.0133343	Bacteria	Chloroflexi	Chloroflexia	Thermomicrobiales	Thermomicrobiaceae	Thermomicrobiales	uncultured_anaerobic
Bd153	GNtob1414	-0.615457	0.044793	Bacteria	Chloroflexi	Chloroflexia	Thermomicrobiales	Thermomicrobiaceae	Thermomicrobiales
Bd153	GNtob1453	-0.644658	0.0335469	Bacteria	Chloroflexi	Chloroflexia	Thermomicrobiales	Thermomicrobiaceae	Thermomicrobiales
Bd153	GNtob1633	-0.697518	0.0229576	Bacteria	Chloroflexi	Chloroflexi	Chloroflexi	Chloroflexaceae	Chloroflexi	uncultured_Chloroflexi
Bd153	GNtob1702	-0.744387	0.0218499	Bacteria	Chloroflexi	Chloroflexi	Chloroflexi	Chloroflexaceae	Chloroflexi	uncultured_Anaerolineales
Bd153	GNtob1792	-0.805823	0.00788758	Bacteria	Chloroflexi	Chloroflexia	Thermomicrobiales	Thermomicrobiaceae	Thermomicrobiales	uncultured_Chloroflexi
Bd153	GNtob1802	-0.810163	0.00951387	Bacteria	Chloroflexi	Chloroflexia	Thermomicrobiales	Thermomicrobiaceae	Thermomicrobiales
Bd153	GNtob2259	-0.727273	0.0229246	Bacteria	Chloroflexi	Chloroflexi	Chloroflexi	Chloroflexaceae	Chloroflexi	uncultured_bacterium
Bd153	GNtob917	-0.727273	0.0229246	Bacteria	Dependentiae	Babeliae	Babeliales	Vermiphilaceae	Vermiphilaceae	uncultured_soil
Bd153	GNtob1502	-0.727273	0.0229246	Bacteria	Planctomycetota	Planctomycetes	Gemmatales	Gemmataceae	Gemmata	uncultured_endolithic
Bd153	GNtob1746	-0.681818	0.0351758	Bacteria	Planctomycetota	Planctomycetes	Gemmatales	Gemmataceae	uncultured
Bd153	GNtob465	-0.636364	0.0465522	Bacteria	Proteobacteria	Alphaproteobacteria	Tistrellales	Geminicoccaceae	uncultured
Bd153	GNtob1159	-0.725241	0.0167952	Bacteria	Proteobacteria	Alphaproteobacteria	Rhizobiales	Xanthobacteraceae	Pseudolabrys
Bd153	GNtob1777	-0.636364	0.0465522	Bacteria	Proteobacteria	Gammaproteobacteria	Burkholderiales	Nitrosomonadaceae	Nitrosomonadaceae
Bd153	GNtob2059	-0.805823	0.00788758	Bacteria	Proteobacteria	Gammaproteobacteria	Steroidobacterales	Steroidobacteraceae
Bd153	GNtob2136	-0.727273	0.0229246	Bacteria	Proteobacteria	Alphaproteobacteria	Rhizobiales	Rhizobiaceae
Bd155	GNtob1950	-0.61584	0.0401309	Bacteria	Acidobacteriota	Vicinamibacteria	Vicinamibacterales	Vicinamibacteraceae	Vicinamibacteraceae	uncultured_microorganism
Bd155	GNtob2394	-0.64	0.0361806	Bacteria	Bacteroidota	Bacteroidia	Chitinophagales	Chitinophagaceae	Terrimonas
Bd155	GNtob1918	-0.64	0.0361806	Bacteria	Myxococcota	Myxococcia	Myxococcia	Vulgatibacteraceae	Vulgatibacter
Bd155	GNtob201	-0.724882	0.0203373	Bacteria	Planctomycetota	Phycisphaerae	Tepidisphaerales	Tepidisphaerales	Tepidisphaerales
Bd155	GNtob1646	-0.654654	0.0389842	Bacteria	Proteobacteria	Gammaproteobacteria	Xanthomonadales	Xanthomonadaceae	Arenimonas
Bd155	GNtob2013	-0.784465	0.0097505	Bacteria	Proteobacteria	Alphaproteobacteria	Sphingomonadales	Sphingomonadaceae	Altererythrobacter	Erythrobacteraceae
Bd161	GNtob2174	-0.680414	0.0304239	Bacteria	Chloroflexi	Chloroflexia	Thermomicrobiales	Thermomicrobiaceae	Thermomicrobiales
Bd161	GNtob1449	-0.707107	0.0273095	Bacteria	Planctomycetota	Planctomycetes	Isosphaerales	Isosphaeraceae
Bd161	GNtob2163	-0.707107	0.0273095	Bacteria	Planctomycetota	Planctomycetes	Gemmatales	Gemmataceae	uncultured
Bd161	GNtob1004	-0.712697	0.0218176	Bacteria	Proteobacteria	Gammaproteobacteria	Steroidobacterales	Steroidobacteraceae	Steroidobacter
Bd161	GNtob2059	-0.62361	0.044767	Bacteria	Proteobacteria	Gammaproteobacteria	Steroidobacterales	Steroidobacteraceae
Bd163	GNtob1108	-0.724882	0.0203373	Bacteria	Chloroflexi	Chloroflexi	Chloroflexi	Chloroflexaceae	Chloroflexi	Chloroflexi
Bd163	GNtob756	-0.744387	0.0218499	Bacteria	Planctomycetota	Planctomycetes	Planctomycetales	uncultured	uncultured
Bd163	GNtob1168	-0.668994	0.0311169	Bacteria	Planctomycetota	Planctomycetes	Planctomycetales	uncultured	uncultured	agricultural_soil
Bd163	GNtob1842	-0.727273	0.0229246	Bacteria	Proteobacteria	Alphaproteobacteria	Rhizobiales	Rhodomicrobiaceae	Rhodomicrobium	uncultured_Alphaproteobacteria
Bd164	GNtob185	-0.62361	0.044767	Bacteria	Acidobacteriota	Vicinamibacteria	Vicinamibacterales	Vicinamibacteraceae	Vicinamibacteraceae
Bd164	GNtob1044	-0.725775	0.0209531	Bacteria	Acidobacteriota	Vicinamibacteria	Acidobacteriaceae	Acidobacteriaceae	Acidobacteriaceae	uncultured_Acidobacteriaceae
Bd164	GNtob1820	-0.712697	0.0218176	Bacteria	Acidobacteriota	Vicinamibacteria	Vicinamibacterales	Vicinamibacteraceae	Vicinamibacterales
Bd164	GNtob2144	-0.712697	0.0218176	Bacteria	Acidobacteriota	Vicinamibacteria	Vicinamibacterales	Vicinamibacteraceae	Vicinamibacteraceae	uncultured_proteobacterium
Bd164	GNtob83	-0.693375	0.0293197	Bacteria	Armatimonadota	Armatimonadota	Armatimonadota	Armatimonadota	Armatimonadota	uncultured_bacterium
Bd164	GNtob400	-0.712697	0.0218176	Bacteria	Chloroflexi	Chloroflexi	Chloroflexi	Chloroflexaceae	Chloroflexi	uncultured_Chloroflexus
Bd164	GNtob1623	-0.712697	0.0218176	Bacteria	Nitrospirota	Nitrospiria	Nitrospirales	Nitrospiraceae	Nitrospira	Nitrospira_japonica
Bd164	GNtob237	-0.712697	0.0218176	Bacteria	Planctomycetota	Planctomycetes	Pirellulales	Pirellulaceae	Pirellulaceae	uncultured_Planctomycetaceae
Bd164	GNtob206	-0.721688	0.0262438	Bacteria	Proteobacteria	Gammaproteobacteria	Gammaproteobacteria_Incertae_Sedis	Unknown	Acidibacter
Bd164	GNtob385	-0.693375	0.0293197	Bacteria	Proteobacteria	Alphaproteobacteria	Caulobacterales	Hyphomonadaceae	Hyphomonadaceae	uncultured_Caulobacterales
Bd166	GNtob2381	-0.652714	0.0457146	Bacteria	Acidobacteriota	Vicinamibacteria	Vicinamibacterales	Vicinamibacteraceae	Vicinamibacteraceae	uncultured_microorganism
Bd166	GNtob296	-0.652714	0.0457146	Bacteria	Myxococcota	Polyangia	Nannocystales	Nannocystaceae	Nannocystaceae	metagenome
Bd166	GNtob1747	-0.66564	0.0443252	Bacteria	Planctomycetota	Phycisphaerae	Tepidisphaerales	Tepidisphaerales	Tepidisphaerales
Bd166	GNtob2013	-0.652714	0.0457146	Bacteria	Proteobacteria	Alphaproteobacteria	Sphingomonadales	Sphingomonadaceae	Altererythrobacter	Erythrobacteraceae
Bd167	GNtob266	-0.752618	0.0153075	Bacteria	Acidobacteriota	Vicinamibacteria	Vicinamibacterales	uncultured	uncultured
Bd167	GNtob366	-0.744387	0.0218499	Bacteria	Acidobacteriota	Vicinamibacteria	Vicinamibacterales	Vicinamibacteraceae	Vicinamibacteraceae
Bd167	GNtob555	-0.615457	0.044793	Bacteria	Acidobacteriota	Vicinamibacteria	Vicinamibacterales	Acidobacteriaceae	Acidobacteriaceae	uncultured_Acidobacteriaceae
Bd167	GNtob1774	-0.779579	0.011032	Bacteria	Acidobacteriota	Vicinamibacteria	Vicinamibacterales	Acidobacteriaceae	Acidobacteriaceae	Acidobacteriaceae
Bd167	GNtob1820	-0.644658	0.0335469	Bacteria	Acidobacteriota	Vicinamibacteria	Vicinamibacterales	Vicinamibacteraceae	Vicinamibacterales
Bd167	GNtob1948	-0.639602	0.041809	Bacteria	Acidobacteriota	Vicinamibacteria	Vicinamibacterales	uncultured	uncultured	uncultured_Acidobacteriaceae
Bd167	GNtob452	-0.800198	0.0126562	Bacteria	Chloroflexi	Chloroflexia	Thermomicrobiales	Thermomicrobiaceae	JG30-KF-CM45	uncultured_bacterium
Bd167	GNtob674	-0.783349	0.0133343	Bacteria	Chloroflexi	Chloroflexia	Thermomicrobiales	Thermomicrobiaceae	Thermomicrobiales	uncultured_anaerobic
Bd167	GNtob1414	-0.615457	0.044793	Bacteria	Chloroflexi	Chloroflexia	Thermomicrobiales	Thermomicrobiaceae	Thermomicrobiales
Bd167	GNtob1453	-0.644658	0.0335469	Bacteria	Chloroflexi	Chloroflexia	Thermomicrobiales	Thermomicrobiaceae	Thermomicrobiales
Bd167	GNtob1633	-0.697518	0.0229576	Bacteria	Chloroflexi	Chloroflexi	Chloroflexi	Chloroflexaceae	Chloroflexi	uncultured_Chloroflexi
Bd167	GNtob1702	-0.744387	0.0218499	Bacteria	Chloroflexi	Chloroflexi	Chloroflexi	Chloroflexaceae	Chloroflexi	uncultured_Anaerolineales
Bd167	GNtob1792	-0.805823	0.00788758	Bacteria	Chloroflexi	Chloroflexia	Thermomicrobiales	Thermomicrobiaceae	Thermomicrobiales	uncultured_Chloroflexi
Bd167	GNtob1802	-0.810163	0.00951387	Bacteria	Chloroflexi	Chloroflexia	Thermomicrobiales	Thermomicrobiaceae	Thermomicrobiales
Bd167	GNtob2259	-0.727273	0.0229246	Bacteria	Chloroflexi	Chloroflexi	Chloroflexi	Chloroflexaceae	Chloroflexi	uncultured_bacterium
Bd167	GNtob917	-0.727273	0.0229246	Bacteria	Dependentiae	Babeliae	Babeliales	Vermiphilaceae	Vermiphilaceae	uncultured_soil
Bd167	GNtob1502	-0.727273	0.0229246	Bacteria	Planctomycetota	Planctomycetes	Gemmatales	Gemmataceae	Gemmata	uncultured_endolithic
Bd167	GNtob1746	-0.681818	0.0351758	Bacteria	Planctomycetota	Planctomycetes	Gemmatales	Gemmataceae	uncultured
Bd167	GNtob465	-0.636364	0.0465522	Bacteria	Proteobacteria	Alphaproteobacteria	Tistrellales	Geminicoccaceae	uncultured
Bd167	GNtob1159	-0.725241	0.0167952	Bacteria	Proteobacteria	Alphaproteobacteria	Rhizobiales	Xanthobacteraceae	Pseudolabrys
Bd167	GNtob1777	-0.636364	0.0465522	Bacteria	Proteobacteria	Gammaproteobacteria	Burkholderiales	Nitrosomonadaceae	Nitrosomonadaceae
Bd167	GNtob2059	-0.805823	0.00788758	Bacteria	Proteobacteria	Gammaproteobacteria	Steroidobacterales	Steroidobacteraceae
Bd167	GNtob2136	-0.727273	0.0229246	Bacteria	Proteobacteria	Alphaproteobacteria	Rhizobiales	Rhizobiaceae
Bd169	GNtob2381	-0.652714	0.0457146	Bacteria	Acidobacteriota	Vicinamibacteria	Vicinamibacterales	Vicinamibacteraceae	Vicinamibacteraceae	uncultured_microorganism
Bd169	GNtob296	-0.652714	0.0457146	Bacteria	Myxococcota	Polyangia	Nannocystales	Nannocystaceae	Nannocystaceae	metagenome
Bd169	GNtob1747	-0.66564	0.0443252	Bacteria	Planctomycetota	Phycisphaerae	Tepidisphaerales	Tepidisphaerales	Tepidisphaerales
Bd169	GNtob2013	-0.652714	0.0457146	Bacteria	Proteobacteria	Alphaproteobacteria	Sphingomonadales	Sphingomonadaceae	Altererythrobacter	Erythrobacteraceae
Bd173	GNtob266	-0.720577	0.0190604	Bacteria	Acidobacteriota	Vicinamibacteria	Vicinamibacterales	uncultured	uncultured
Bd173	GNtob364	-0.668153	0.0376014	Bacteria	Acidobacteriota	Blastocatellia	Pyrinomonadales	Pyrinomonadaceae	Pyrinomonadaceae
Bd173	GNtob823	-0.73983	0.0194272	Bacteria	Acidobacteriota	Vicinamibacteria	Vicinamibacterales	Vicinamibacteraceae	Luteitalea	Luteitalea_pratensis
Bd173	GNtob1411	-0.721688	0.0262438	Bacteria	Acidobacteriota	Vicinamibacteria	Vicinamibacterales	Vicinamibacteraceae	Vicinamibacteraceae	uncultured_Acidobacterium
Bd173	GNtob1948	-0.898146	0.0038971	Bacteria	Acidobacteriota	Vicinamibacteria	Vicinamibacterales	uncultured	uncultured	uncultured_Acidobacteriaceae
Bd173	GNtob83	-0.720577	0.0190604	Bacteria	Armatimonadota	Armatimonadota	Armatimonadota	Armatimonadota	Armatimonadota	uncultured_bacterium
Bd173	GNtob821	-0.653197	0.0347628	Bacteria	Chloroflexi	Anaerolineae	Anaerolineae	Anaerolineaceae	Anaerolineae	uncultured_Chloroflexi
Bd173	GNtob676	-0.680545	0.0268215	Bacteria	Gemmatimonadota	Longimicrobia	Longimicrobiales	Longimicrobiaceae	Longimicrobiaceae	uncultured_soil
Bd173	GNtob2039	-0.760609	0.013339	Bacteria	Gemmatimonadota	Gemmatimonadetes	Gemmatimonadales	Gemmatimonadaceae	Roseisolibacter	uncultured_soil
Bd173	GNtob992	-0.612372	0.0477973	Bacteria	Planctomycetota	Planctomycetes	uncultured	uncultured	uncultured	uncultured_bacterium
Bd173	GNtob1246	-0.75	0.0167149	Bacteria	Proteobacteria	Alphaproteobacteria	Rhizobiales	Beijerinckiaceae
Bd173	GNtob1318	-0.694022	0.0248933	Bacteria	Verrucomicrobiota	Verrucomicrobiae	Opitutales	Opitutaceae	Cephaloticoccus	uncultured_Verrucomicrobia
Bd175	GNtob784	-0.693889	0.031498	Bacteria	Acidobacteriota	Vicinamibacteria	Vicinamibacterales	Acidobacteriaceae	Acidobacteriaceae	uncultured_Acidobacteriaceae
Bd175	GNtob1333	-0.693889	0.031498	Bacteria	Chloroflexi	Chloroflexi	Chloroflexi	Chloroflexaceae	Chloroflexi	uncultured_bacterium
Bd175	GNtob1633	-0.693889	0.031498	Bacteria	Chloroflexi	Chloroflexi	Chloroflexi	Chloroflexaceae	Chloroflexi	uncultured_Chloroflexi
Bd175	GNtob1805	-0.66564	0.0443252	Bacteria	Chloroflexi	Chloroflexia	Kallotenuales	Kallotenuales	Kallotenuales	uncultured_bacterium
Bd175	GNtob2207	-0.640513	0.047113	Bacteria	Proteobacteria	Alphaproteobacteria	Tistrellales	Geminicoccaceae	Candidatus_Alysiosphaera	metagenome
Bd176	GNtob185	-0.681385	0.0325828	Bacteria	Acidobacteriota	Vicinamibacteria	Vicinamibacterales	Vicinamibacteraceae	Vicinamibacteraceae
Bd176	GNtob1769	-0.66564	0.0443252	Bacteria	Chloroflexi	Anaerolineae	Caldilineales	Caldilineaceae	uncultured
Bd176	GNtob2174	-0.640513	0.047113	Bacteria	Chloroflexi	Chloroflexia	Thermomicrobiales	Thermomicrobiaceae	Thermomicrobiales
Bd176	GNtob1760	-0.640513	0.047113	Bacteria	Myxococcota	Myxococcota	Myxococcota	Myxococcaceae	Myxococcota
Bd176	GNtob1547	-0.66564	0.0443252	Bacteria	Planctomycetota	Planctomycetes	Pirellulales	Pirellulaceae	Pirellula
Bd176	GNtob1004	-0.681385	0.0325828	Bacteria	Proteobacteria	Gammaproteobacteria	Steroidobacterales	Steroidobacteraceae	Steroidobacter
Bd182	GNtob266	-0.693375	0.0293197	Bacteria	Acidobacteriota	Vicinamibacteria	Vicinamibacterales	uncultured	uncultured
Bd182	GNtob318	-0.712697	0.0218176	Bacteria	Acidobacteriota	Vicinamibacteria	Vicinamibacterales	uncultured	uncultured	uncultured_Acidobacteriaceae
Bd182	GNtob2310	-0.771136	0.0141619	Bacteria	Acidobacteriota	Vicinamibacteria	Vicinamibacterales	Vicinamibacteraceae	Vicinamibacter
Bd182	GNtob2102	-0.707107	0.0273095	Bacteria	Bacteroidota	Bacteroidia	Chitinophagales	Chitinophagaceae
Bd182	GNtob2315	-0.771136	0.0141619	Bacteria	Chloroflexi	Ktedonobacteria	Ktedonobacteria	Ktedonobacteria	Ktedonobacteria	uncultured_soil
Bd182	GNtob609	-0.62361	0.044767	Bacteria	Planctomycetota	Phycisphaerae	Tepidisphaerales	Tepidisphaerales	Tepidisphaerales	uncultured_organism
Bd182	GNtob221	-0.712697	0.0218176	Bacteria	Proteobacteria	Alphaproteobacteria	Rhizobiales	Rhizobiaceae	Nordella	uncultured_Phyllobacteriaceae
Bd182	GNtob777	-0.680414	0.0304239	Bacteria	Proteobacteria	Alphaproteobacteria	Azospirillales	Azospirillaceae	Skermanella	uncultured_soil
Bd182	GNtob2077	-0.721688	0.0262438	Bacteria	Proteobacteria	Alphaproteobacteria	Rhizobiales	uncultured	uncultured	uncultured_Rhizobiales
Bd185	GNtob2310	-0.640513	0.047113	Bacteria	Acidobacteriota	Vicinamibacteria	Vicinamibacterales	Vicinamibacteraceae	Vicinamibacter
Bd185	GNtob221	-0.681385	0.0325828	Bacteria	Proteobacteria	Alphaproteobacteria	Rhizobiales	Rhizobiaceae	Nordella	uncultured_Phyllobacteriaceae
Bd185	GNtob777	-0.640513	0.047113	Bacteria	Proteobacteria	Alphaproteobacteria	Azospirillales	Azospirillaceae	Skermanella	uncultured_soil
Bd185	GNtob2077	-0.679366	0.0416801	Bacteria	Proteobacteria	Alphaproteobacteria	Rhizobiales	uncultured	uncultured	uncultured_Rhizobiales
Bd188	GNtob1044	-0.693889	0.031498	Bacteria	Acidobacteriota	Vicinamibacteria	Acidobacteriaceae	Acidobacteriaceae	Acidobacteriaceae	uncultured_Acidobacteriaceae
Bd188	GNtob1623	-0.681385	0.0325828	Bacteria	Nitrospirota	Nitrospiria	Nitrospirales	Nitrospiraceae	Nitrospira	Nitrospira_japonica
Bd189	GNtob318	-0.718132	0.0155412	Bacteria	Acidobacteriota	Vicinamibacteria	Vicinamibacterales	uncultured	uncultured	uncultured_Acidobacteriaceae
Bd189	GNtob729	-0.7698	0.0103028	Bacteria	Acidobacteriota	Blastocatellia	Pyrinomonadales	Pyrinomonadaceae	Pyrinomonadaceae
Bd189	GNtob850	-0.64	0.03723	Bacteria	Acidobacteriota	Blastocatellia	Pyrinomonadales	Pyrinomonadaceae	Pyrinomonadaceae	uncultured_Acidobacteriaceae
Bd189	GNtob2310	-0.7698	0.0103028	Bacteria	Acidobacteriota	Vicinamibacteria	Vicinamibacterales	Vicinamibacteraceae	Vicinamibacter
Bd189	GNtob2102	-0.72	0.0184355	Bacteria	Bacteroidota	Bacteroidia	Chitinophagales	Chitinophagaceae
Bd189	GNtob2315	-0.61584	0.0401309	Bacteria	Chloroflexi	Ktedonobacteria	Ktedonobacteria	Ktedonobacteria	Ktedonobacteria	uncultured_soil
Bd189	GNtob857	-0.707107	0.0273095	Bacteria	Myxococcota	Polyangia	Polyangiales	Polyangiaceae	Polyangiales	uncultured_proteobacterium
Bd189	GNtob816	-0.707107	0.0273095	Bacteria	Proteobacteria	Alphaproteobacteria	Azospirillales	Azospirillaceae	Skermanella
Bd189	GNtob1603	-0.639602	0.0406466	Bacteria	Proteobacteria	Alphaproteobacteria	Tistrellales	Geminicoccaceae	uncultured
Bd189	GNtob1804	-0.653197	0.0347628	Bacteria	Proteobacteria	Gammaproteobacteria	Steroidobacterales	Steroidobacteraceae	uncultured
Bd189	GNtob1964	-0.694022	0.0248933	Bacteria	Proteobacteria	Alphaproteobacteria	Rhizobiales	Beijerinckiaceae	Psychroglaciecola
Bd192	GNtob495	-0.64254	0.0304007	Bacteria	Acidobacteriota	Vicinamibacteria	Vicinamibacterales	Vicinamibacteraceae	Luteitalea
Bd192	GNtob1108	-0.64	0.0361806	Bacteria	Chloroflexi	Chloroflexi	Chloroflexi	Chloroflexaceae	Chloroflexi	Chloroflexi
Bd192	GNtob1805	-0.72	0.0190968	Bacteria	Chloroflexi	Chloroflexia	Kallotenuales	Kallotenuales	Kallotenuales	uncultured_bacterium
Bd192	GNtob1787	-0.64	0.0361806	Bacteria	Gemmatimonadota	Gemmatimonadetes	Gemmatimonadales	Gemmatimonadaceae
Bd192	GNtob1165	-0.61584	0.0401309	Bacteria	Myxococcota	Myxococcota	Myxococcota	Myxococcaceae	Myxococcota	metagenome
Bd192	GNtob659	-0.707107	0.0273095	Bacteria	Planctomycetota	Planctomycetes	Gemmatales	Gemmataceae
Bd192	GNtob1131	-0.707107	0.0273095	Bacteria	Planctomycetota	Planctomycetes	Gemmatales	Gemmataceae
Bd192	GNtob354	-0.707107	0.0273095	Bacteria	Proteobacteria	Alphaproteobacteria	Caulobacterales	Caulobacteraceae	Brevundimonas
Bd192	GNtob406	-0.741941	0.0193044	Bacteria	Proteobacteria	Alphaproteobacteria	Rhizobiales	Rhizobiaceae
Bd192	GNtob2011	-0.698297	0.0276669	Bacteria	Proteobacteria	Alphaproteobacteria	Rhizobiales	Devosiaceae	Devosia	honganensis
Bd195	GNtob266	-0.668994	0.0311169	Bacteria	Acidobacteriota	Vicinamibacteria	Vicinamibacterales	uncultured	uncultured
Bd195	GNtob366	-0.744387	0.0218499	Bacteria	Acidobacteriota	Vicinamibacteria	Vicinamibacterales	Vicinamibacteraceae	Vicinamibacteraceae
Bd195	GNtob495	-0.725241	0.0167952	Bacteria	Acidobacteriota	Vicinamibacteria	Vicinamibacterales	Vicinamibacteraceae	Luteitalea
Bd195	GNtob1774	-0.615457	0.044793	Bacteria	Acidobacteriota	Vicinamibacteria	Vicinamibacterales	Acidobacteriaceae	Acidobacteriaceae	Acidobacteriaceae
Bd195	GNtob452	-0.800198	0.0126562	Bacteria	Chloroflexi	Chloroflexia	Thermomicrobiales	Thermomicrobiaceae	JG30-KF-CM45	uncultured_bacterium
Bd195	GNtob674	-0.783349	0.0133343	Bacteria	Chloroflexi	Chloroflexia	Thermomicrobiales	Thermomicrobiaceae	Thermomicrobiales	uncultured_anaerobic
Bd195	GNtob1468	-0.644658	0.0335469	Bacteria	Chloroflexi	Chloroflexia	Thermomicrobiales	Thermomicrobiaceae	Thermomicrobiales
Bd195	GNtob1633	-0.697518	0.0229576	Bacteria	Chloroflexi	Chloroflexi	Chloroflexi	Chloroflexaceae	Chloroflexi	uncultured_Chloroflexi
Bd195	GNtob1702	-0.744387	0.0218499	Bacteria	Chloroflexi	Chloroflexi	Chloroflexi	Chloroflexaceae	Chloroflexi	uncultured_Anaerolineales
Bd195	GNtob1792	-0.644658	0.0335469	Bacteria	Chloroflexi	Chloroflexia	Thermomicrobiales	Thermomicrobiaceae	Thermomicrobiales	uncultured_Chloroflexi
Bd195	GNtob1802	-0.810163	0.00951387	Bacteria	Chloroflexi	Chloroflexia	Thermomicrobiales	Thermomicrobiaceae	Thermomicrobiales
Bd195	GNtob2259	-0.727273	0.0229246	Bacteria	Chloroflexi	Chloroflexi	Chloroflexi	Chloroflexaceae	Chloroflexi	uncultured_bacterium
Bd195	GNtob917	-0.727273	0.0229246	Bacteria	Dependentiae	Babeliae	Babeliales	Vermiphilaceae	Vermiphilaceae	uncultured_soil
Bd195	GNtob1502	-0.727273	0.0229246	Bacteria	Planctomycetota	Planctomycetes	Gemmatales	Gemmataceae	Gemmata	uncultured_endolithic
Bd195	GNtob1746	-0.681818	0.0351758	Bacteria	Planctomycetota	Planctomycetes	Gemmatales	Gemmataceae	uncultured
Bd195	GNtob2156	-0.652791	0.0391828	Bacteria	Planctomycetota	Planctomycetes	Pirellulales	Pirellulaceae	Pirellula
Bd195	GNtob2163	-0.639602	0.0406466	Bacteria	Planctomycetota	Planctomycetes	Gemmatales	Gemmataceae	uncultured
Bd195	GNtob221	-0.644658	0.0335469	Bacteria	Proteobacteria	Alphaproteobacteria	Rhizobiales	Rhizobiaceae	Nordella	uncultured_Phyllobacteriaceae
Bd195	GNtob465	-0.636364	0.0465522	Bacteria	Proteobacteria	Alphaproteobacteria	Tistrellales	Geminicoccaceae	uncultured
Bd195	GNtob1777	-0.636364	0.0465522	Bacteria	Proteobacteria	Gammaproteobacteria	Burkholderiales	Nitrosomonadaceae	Nitrosomonadaceae
Bd195	GNtob2059	-0.644658	0.0335469	Bacteria	Proteobacteria	Gammaproteobacteria	Steroidobacterales	Steroidobacteraceae
Bd195	GNtob2136	-0.727273	0.0229246	Bacteria	Proteobacteria	Alphaproteobacteria	Rhizobiales	Rhizobiaceae
Bd201	GNtob266	-0.668994	0.0311169	Bacteria	Acidobacteriota	Vicinamibacteria	Vicinamibacterales	uncultured	uncultured
Bd201	GNtob366	-0.744387	0.0218499	Bacteria	Acidobacteriota	Vicinamibacteria	Vicinamibacterales	Vicinamibacteraceae	Vicinamibacteraceae
Bd201	GNtob495	-0.644658	0.0335469	Bacteria	Acidobacteriota	Vicinamibacteria	Vicinamibacterales	Vicinamibacteraceae	Luteitalea
Bd201	GNtob555	-0.615457	0.044793	Bacteria	Acidobacteriota	Vicinamibacteria	Vicinamibacterales	Acidobacteriaceae	Acidobacteriaceae	uncultured_Acidobacteriaceae
Bd201	GNtob1774	-0.86164	0.00496601	Bacteria	Acidobacteriota	Vicinamibacteria	Vicinamibacterales	Acidobacteriaceae	Acidobacteriaceae	Acidobacteriaceae
Bd201	GNtob1948	-0.639602	0.041809	Bacteria	Acidobacteriota	Vicinamibacteria	Vicinamibacterales	uncultured	uncultured	uncultured_Acidobacteriaceae
Bd201	GNtob452	-0.800198	0.0126562	Bacteria	Chloroflexi	Chloroflexia	Thermomicrobiales	Thermomicrobiaceae	JG30-KF-CM45	uncultured_bacterium
Bd201	GNtob674	-0.783349	0.0133343	Bacteria	Chloroflexi	Chloroflexia	Thermomicrobiales	Thermomicrobiaceae	Thermomicrobiales	uncultured_anaerobic
Bd201	GNtob1601	-0.615457	0.044793	Bacteria	Chloroflexi	Chloroflexia	Thermomicrobiales	Thermomicrobiaceae	Thermomicrobiales	uncultured_anaerobic
Bd201	GNtob1633	-0.779579	0.011032	Bacteria	Chloroflexi	Chloroflexi	Chloroflexi	Chloroflexaceae	Chloroflexi	uncultured_Chloroflexi
Bd201	GNtob1702	-0.744387	0.0218499	Bacteria	Chloroflexi	Chloroflexi	Chloroflexi	Chloroflexaceae	Chloroflexi	uncultured_Anaerolineales
Bd201	GNtob1792	-0.886405	0.00347201	Bacteria	Chloroflexi	Chloroflexia	Thermomicrobiales	Thermomicrobiaceae	Thermomicrobiales	uncultured_Chloroflexi
Bd201	GNtob1802	-0.810163	0.00951387	Bacteria	Chloroflexi	Chloroflexia	Thermomicrobiales	Thermomicrobiaceae	Thermomicrobiales
Bd201	GNtob2259	-0.727273	0.0229246	Bacteria	Chloroflexi	Chloroflexi	Chloroflexi	Chloroflexaceae	Chloroflexi	uncultured_bacterium
Bd201	GNtob917	-0.727273	0.0229246	Bacteria	Dependentiae	Babeliae	Babeliales	Vermiphilaceae	Vermiphilaceae	uncultured_soil
Bd201	GNtob2039	-0.627182	0.0432952	Bacteria	Gemmatimonadota	Gemmatimonadetes	Gemmatimonadales	Gemmatimonadaceae	Roseisolibacter	uncultured_soil
Bd201	GNtob1502	-0.727273	0.0229246	Bacteria	Planctomycetota	Planctomycetes	Gemmatales	Gemmataceae	Gemmata	uncultured_endolithic
Bd201	GNtob1746	-0.681818	0.0351758	Bacteria	Planctomycetota	Planctomycetes	Gemmatales	Gemmataceae	uncultured
Bd201	GNtob2156	-0.652791	0.0391828	Bacteria	Planctomycetota	Planctomycetes	Pirellulales	Pirellulaceae	Pirellula
Bd201	GNtob465	-0.636364	0.0465522	Bacteria	Proteobacteria	Alphaproteobacteria	Tistrellales	Geminicoccaceae	uncultured
Bd201	GNtob1159	-0.805823	0.00788758	Bacteria	Proteobacteria	Alphaproteobacteria	Rhizobiales	Xanthobacteraceae	Pseudolabrys
Bd201	GNtob1777	-0.636364	0.0465522	Bacteria	Proteobacteria	Gammaproteobacteria	Burkholderiales	Nitrosomonadaceae	Nitrosomonadaceae
Bd201	GNtob2059	-0.725241	0.0167952	Bacteria	Proteobacteria	Gammaproteobacteria	Steroidobacterales	Steroidobacteraceae
Bd201	GNtob2136	-0.727273	0.0229246	Bacteria	Proteobacteria	Alphaproteobacteria	Rhizobiales	Rhizobiaceae
Bd204	GNtob43	-0.640513	0.047113	Bacteria	Bacteroidota	Bacteroidia	Chitinophagales	Chitinophagaceae	Puia
Bd204	GNtob2321	-0.640513	0.047113	Bacteria	Chloroflexi	Chloroflexi	Chloroflexi	Chloroflexaceae	Chloroflexi
Bd204	GNtob979	-0.679366	0.0416801	Bacteria	Gemmatimonadota	Gemmatimonadota	Gemmatimonadota	Gemmatimonadaceae	Gemmatimonadota	uncultured_Gemmatimonadetes
Bd204	GNtob425	-0.681385	0.0325828	Bacteria	Planctomycetota	Planctomycetes	Planctomycetales	Planctomycetales	Planctomycetales	uncultured_Planctomycetales
Bd204	GNtob286	-0.681385	0.0325828	Bacteria	Proteobacteria	Gammaproteobacteria	Burkholderiales	Comamonadaceae
Bd204	GNtob868	-0.640513	0.047113	Bacteria	Proteobacteria	Alphaproteobacteria	Rhizobiales	Beijerinckiaceae	Microvirga
Bd207	GNtob2046	-0.681385	0.0325828	Bacteria	Proteobacteria	Alphaproteobacteria	Tistrellales	Geminicoccaceae	Geminicoccaceae
Bd207	GNtob126	-0.679366	0.0416801	Bacteria	Sumerlaeota	Sumerlaeia	Sumerlaeales	Sumerlaeaceae	Sumerlaea
Bd210	GNtob266	-0.710806	0.0220041	Bacteria	Acidobacteriota	Vicinamibacteria	Vicinamibacterales	uncultured	uncultured
Bd210	GNtob364	-0.744387	0.0218499	Bacteria	Acidobacteriota	Blastocatellia	Pyrinomonadales	Pyrinomonadaceae	Pyrinomonadaceae
Bd210	GNtob555	-0.615457	0.044793	Bacteria	Acidobacteriota	Vicinamibacteria	Vicinamibacterales	Acidobacteriaceae	Acidobacteriaceae	uncultured_Acidobacteriaceae
Bd210	GNtob823	-0.727273	0.0229246	Bacteria	Acidobacteriota	Vicinamibacteria	Vicinamibacterales	Vicinamibacteraceae	Luteitalea	Luteitalea_pratensis
Bd210	GNtob1774	-0.697518	0.0229576	Bacteria	Acidobacteriota	Vicinamibacteria	Vicinamibacterales	Acidobacteriaceae	Acidobacteriaceae	Acidobacteriaceae
Bd210	GNtob1820	-0.725241	0.0167952	Bacteria	Acidobacteriota	Vicinamibacteria	Vicinamibacterales	Vicinamibacteraceae	Vicinamibacterales
Bd210	GNtob1948	-0.682242	0.0299228	Bacteria	Acidobacteriota	Vicinamibacteria	Vicinamibacterales	uncultured	uncultured	uncultured_Acidobacteriaceae
Bd210	GNtob83	-0.878054	0.00466658	Bacteria	Armatimonadota	Armatimonadota	Armatimonadota	Armatimonadota	Armatimonadota	uncultured_bacterium
Bd210	GNtob1178	-0.615457	0.044793	Bacteria	Bacteroidota	Bacteroidia	Cytophagales	Microscillaceae	uncultured
Bd210	GNtob1333	-0.615457	0.044793	Bacteria	Chloroflexi	Chloroflexi	Chloroflexi	Chloroflexaceae	Chloroflexi	uncultured_bacterium
Bd210	GNtob1633	-0.615457	0.044793	Bacteria	Chloroflexi	Chloroflexi	Chloroflexi	Chloroflexaceae	Chloroflexi	uncultured_Chloroflexi
Bd210	GNtob1802	-0.639602	0.0406466	Bacteria	Chloroflexi	Chloroflexia	Thermomicrobiales	Thermomicrobiaceae	Thermomicrobiales
Bd210	GNtob2315	-0.615457	0.044793	Bacteria	Chloroflexi	Ktedonobacteria	Ktedonobacteria	Ktedonobacteria	Ktedonobacteria	uncultured_soil
Bd210	GNtob2039	-0.627182	0.0432952	Bacteria	Gemmatimonadota	Gemmatimonadetes	Gemmatimonadales	Gemmatimonadaceae	Roseisolibacter	uncultured_soil
Bd210	GNtob385	-0.836242	0.00705012	Bacteria	Proteobacteria	Alphaproteobacteria	Caulobacterales	Hyphomonadaceae	Hyphomonadaceae	uncultured_Caulobacterales
Bd210	GNtob1777	-0.727273	0.0229246	Bacteria	Proteobacteria	Gammaproteobacteria	Burkholderiales	Nitrosomonadaceae	Nitrosomonadaceae
Bd218	GNtob366	-0.651339	0.0448192	Bacteria	Acidobacteriota	Vicinamibacteria	Vicinamibacterales	Vicinamibacteraceae	Vicinamibacteraceae
Bd218	GNtob1414	-0.738549	0.016044	Bacteria	Chloroflexi	Chloroflexia	Thermomicrobiales	Thermomicrobiaceae	Thermomicrobiales
Bd218	GNtob1601	-0.615457	0.044793	Bacteria	Chloroflexi	Chloroflexia	Thermomicrobiales	Thermomicrobiaceae	Thermomicrobiales	uncultured_anaerobic
Bd218	GNtob1769	-0.767523	0.0145859	Bacteria	Chloroflexi	Anaerolineae	Caldilineales	Caldilineaceae	uncultured
Bd218	GNtob2078	-0.744387	0.0218499	Bacteria	Gemmatimonadota	Gemmatimonadetes	Gemmatimonadales	Gemmatimonadaceae	uncultured	Gemmatimonadetes_bacterium
Bd218	GNtob773	-0.727273	0.0229246	Bacteria	Planctomycetota	Planctomycetes	Pirellulales	Pirellulaceae	uncultured	uncultured_soil
Bd218	GNtob1231	-0.636364	0.0465522	Bacteria	Planctomycetota	Planctomycetes	Pirellulales	Pirellulaceae	uncultured
Bd218	GNtob1275	-0.615457	0.044793	Bacteria	Planctomycetota	Planctomycetes	Gemmatales	Gemmataceae	uncultured
Bd218	GNtob1547	-0.682242	0.0299228	Bacteria	Planctomycetota	Planctomycetes	Pirellulales	Pirellulaceae	Pirellula
Bd224	GNtob1451	-0.681385	0.0325828	Bacteria	Acidobacteriota	Vicinamibacteria	Vicinamibacterales	Vicinamibacteraceae	Vicinamibacteraceae	Vicinamibacteraceae
Bd224	GNtob04	-0.640513	0.047113	Bacteria	Chloroflexi	Chloroflexi	Chloroflexi	Chloroflexaceae	Chloroflexi	uncultured_Chloroflexus
Bd224	GNtob653	-0.73598	0.0273542	Bacteria	Myxococcota	Polyangia	Polyangiales	Sandaracinaceae	uncultured	uncultured_Polyangiaceae
Bd224	GNtob700	-0.652714	0.0457146	Bacteria	Proteobacteria	Alphaproteobacteria	Rhizobiales	Labraceae	Labrys
Bd224	GNtob863	-0.640513	0.047113	Bacteria	Proteobacteria	Alphaproteobacteria	Azospirillales	Azospirillaceae	Skermanella
Bd224	GNtob1201	-0.640513	0.047113	Bacteria	Proteobacteria	Gammaproteobacteria	Oceanospirillales	Hahellaceae	Hahella	uncultured_bacterium
Bd226	GNtob1129	-0.62361	0.044767	Bacteria	Bacteroidota	Bacteroidia	Cytophagales	Microscillaceae	uncultured
Bd226	GNtob1414	-0.635053	0.0433601	Bacteria	Chloroflexi	Chloroflexia	Thermomicrobiales	Thermomicrobiaceae	Thermomicrobiales
Bd226	GNtob1769	-0.801388	0.0128955	Bacteria	Chloroflexi	Anaerolineae	Caldilineales	Caldilineaceae	uncultured
Bd226	GNtob1547	-0.754247	0.0192647	Bacteria	Planctomycetota	Planctomycetes	Pirellulales	Pirellulaceae	Pirellula
Bd231	GNtob2174	-0.680414	0.0304239	Bacteria	Chloroflexi	Chloroflexia	Thermomicrobiales	Thermomicrobiaceae	Thermomicrobiales
Bd231	GNtob1449	-0.707107	0.0273095	Bacteria	Planctomycetota	Planctomycetes	Isosphaerales	Isosphaeraceae
Bd231	GNtob2163	-0.707107	0.0273095	Bacteria	Planctomycetota	Planctomycetes	Gemmatales	Gemmataceae	uncultured
Bd231	GNtob1004	-0.712697	0.0218176	Bacteria	Proteobacteria	Gammaproteobacteria	Steroidobacterales	Steroidobacteraceae	Steroidobacter
Bd231	GNtob2059	-0.62361	0.044767	Bacteria	Proteobacteria	Gammaproteobacteria	Steroidobacterales	Steroidobacteraceae
Bd233	GNtob2310	-0.640513	0.047113	Bacteria	Acidobacteriota	Vicinamibacteria	Vicinamibacterales	Vicinamibacteraceae	Vicinamibacter
Bd233	GNtob221	-0.681385	0.0325828	Bacteria	Proteobacteria	Alphaproteobacteria	Rhizobiales	Rhizobiaceae	Nordella	uncultured_Phyllobacteriaceae
Bd233	GNtob777	-0.640513	0.047113	Bacteria	Proteobacteria	Alphaproteobacteria	Azospirillales	Azospirillaceae	Skermanella	uncultured_soil
Bd233	GNtob2077	-0.679366	0.0416801	Bacteria	Proteobacteria	Alphaproteobacteria	Rhizobiales	uncultured	uncultured	uncultured_Rhizobiales
Bd236	GNtob765	-0.721688	0.0262438	Bacteria	Acidobacteriota	Vicinamibacteria	Vicinamibacterales	Vicinamibacteraceae	Vicinamibacteraceae
Bd236	GNtob1129	-0.62361	0.044767	Bacteria	Bacteroidota	Bacteroidia	Cytophagales	Microscillaceae	uncultured
Bd236	GNtob400	-0.62361	0.044767	Bacteria	Chloroflexi	Chloroflexi	Chloroflexi	Chloroflexaceae	Chloroflexi	uncultured_Chloroflexus
Bd236	GNtob1453	-0.801784	0.00987374	Bacteria	Chloroflexi	Chloroflexia	Thermomicrobiales	Thermomicrobiaceae	Thermomicrobiales
Bd236	GNtob483	-0.712697	0.0218176	Bacteria	Gemmatimonadota	Gemmatimonadetes	Gemmatimonadales	Gemmatimonadaceae	uncultured	uncultured_proteobacterium
Bd236	GNtob2389	-0.680414	0.0304239	Bacteria	Gemmatimonadota	Gemmatimonadetes	Gemmatimonadales	Gemmatimonadaceae	uncultured
Bd236	GNtob13	-0.64715	0.0419633	Bacteria	Planctomycetota	Planctomycetes	Gemmatales	Gemmataceae	Zavarzinella	uncultured_Zavarzinella
Bd236	GNtob145	-0.712697	0.0218176	Bacteria	Proteobacteria	Alphaproteobacteria	Reyranellales	Reyranellaceae	Reyranella	Reyranella_soli
Bd236	GNtob1172	-0.816497	0.00939237	Bacteria	Proteobacteria	Alphaproteobacteria	Rhizobiales	Xanthobacteraceae
Bd237	GNtob925	-0.693889	0.031498	Bacteria	Acidobacteriota	Blastocatellia	Blastocatellales	Blastocatellaceae	Stenotrophobacter	uncultured_soil
Bd237	GNtob2381	-0.652714	0.0457146	Bacteria	Acidobacteriota	Vicinamibacteria	Vicinamibacterales	Vicinamibacteraceae	Vicinamibacteraceae	uncultured_microorganism
Bd237	GNtob296	-0.652714	0.0457146	Bacteria	Myxococcota	Polyangia	Nannocystales	Nannocystaceae	Nannocystaceae	metagenome
Bd237	GNtob2013	-0.652714	0.0457146	Bacteria	Proteobacteria	Alphaproteobacteria	Sphingomonadales	Sphingomonadaceae	Altererythrobacter	Erythrobacteraceae
Bd240	GNtob724	-0.693889	0.031498	Bacteria	Planctomycetota	Planctomycetes	Pirellulales	Pirellulaceae	uncultured
Bd241	GNtob1769	-0.66564	0.0443252	Bacteria	Chloroflexi	Anaerolineae	Caldilineales	Caldilineaceae	uncultured
Bd241	GNtob2174	-0.640513	0.047113	Bacteria	Chloroflexi	Chloroflexia	Thermomicrobiales	Thermomicrobiaceae	Thermomicrobiales
Bd241	GNtob1809	-0.681385	0.0325828	Bacteria	Entotheonellaeota	Entotheonellia	Entotheonellales	Entotheonellaceae	Entotheonellaceae	uncultured_proteobacterium
Bd241	GNtob1547	-0.66564	0.0443252	Bacteria	Planctomycetota	Planctomycetes	Pirellulales	Pirellulaceae	Pirellula
Bd244	GNtob1575	-0.744387	0.0218499	Bacteria	Acidobacteriota	Acidobacteriae	Acidobacteriales	uncultured	uncultured	uncultured_soil
Bd244	GNtob2381	-0.668994	0.0311169	Bacteria	Acidobacteriota	Vicinamibacteria	Vicinamibacterales	Vicinamibacteraceae	Vicinamibacteraceae	uncultured_microorganism
Bd244	GNtob1601	-0.615457	0.044793	Bacteria	Chloroflexi	Chloroflexia	Thermomicrobiales	Thermomicrobiaceae	Thermomicrobiales	uncultured_anaerobic
Bd244	GNtob575	-0.724882	0.0210657	Bacteria	Planctomycetota	Planctomycetes	Gemmatales	Gemmataceae	uncultured
Bd244	GNtob2163	-0.639602	0.0406466	Bacteria	Planctomycetota	Planctomycetes	Gemmatales	Gemmataceae	uncultured
Bd244	GNtob126	-0.696311	0.0278249	Bacteria	Sumerlaeota	Sumerlaeia	Sumerlaeales	Sumerlaeaceae	Sumerlaea
Bd251	GNtob1333	-0.635053	0.0433601	Bacteria	Chloroflexi	Chloroflexi	Chloroflexi	Chloroflexaceae	Chloroflexi	uncultured_bacterium
Bd251	GNtob1805	-0.659966	0.0405773	Bacteria	Chloroflexi	Chloroflexia	Kallotenuales	Kallotenuales	Kallotenuales	uncultured_bacterium
Bd251	GNtob1165	-0.725775	0.0209531	Bacteria	Myxococcota	Myxococcota	Myxococcota	Myxococcaceae	Myxococcota	metagenome
Bd251	GNtob1649	-0.707107	0.0273095	Bacteria	Proteobacteria	Alphaproteobacteria	Rhizobiales	Beijerinckiaceae	Microvirga
Bd252	GNtob266	-0.693375	0.0293197	Bacteria	Acidobacteriota	Vicinamibacteria	Vicinamibacterales	uncultured	uncultured
Bd252	GNtob318	-0.712697	0.0218176	Bacteria	Acidobacteriota	Vicinamibacteria	Vicinamibacterales	uncultured	uncultured	uncultured_Acidobacteriaceae
Bd252	GNtob2310	-0.771136	0.0141619	Bacteria	Acidobacteriota	Vicinamibacteria	Vicinamibacterales	Vicinamibacteraceae	Vicinamibacter
Bd252	GNtob2102	-0.707107	0.0273095	Bacteria	Bacteroidota	Bacteroidia	Chitinophagales	Chitinophagaceae
Bd252	GNtob2315	-0.771136	0.0141619	Bacteria	Chloroflexi	Ktedonobacteria	Ktedonobacteria	Ktedonobacteria	Ktedonobacteria	uncultured_soil
Bd252	GNtob609	-0.62361	0.044767	Bacteria	Planctomycetota	Phycisphaerae	Tepidisphaerales	Tepidisphaerales	Tepidisphaerales	uncultured_organism
Bd252	GNtob221	-0.712697	0.0218176	Bacteria	Proteobacteria	Alphaproteobacteria	Rhizobiales	Rhizobiaceae	Nordella	uncultured_Phyllobacteriaceae
Bd252	GNtob777	-0.680414	0.0304239	Bacteria	Proteobacteria	Alphaproteobacteria	Azospirillales	Azospirillaceae	Skermanella	uncultured_soil
Bd252	GNtob2077	-0.721688	0.0262438	Bacteria	Proteobacteria	Alphaproteobacteria	Rhizobiales	uncultured	uncultured	uncultured_Rhizobiales
Bd255	GNtob495	-0.62361	0.044767	Bacteria	Acidobacteriota	Vicinamibacteria	Vicinamibacterales	Vicinamibacteraceae	Luteitalea
Bd255	GNtob972	-0.62361	0.044767	Bacteria	Chloroflexi	Chloroflexia	Thermomicrobiales	Thermomicrobiaceae	Thermomicrobiales	uncultured_Alphaproteobacteria
Bd255	GNtob1601	-0.771136	0.0141619	Bacteria	Chloroflexi	Chloroflexia	Thermomicrobiales	Thermomicrobiaceae	Thermomicrobiales	uncultured_anaerobic
Bd255	GNtob1633	-0.680414	0.0304239	Bacteria	Chloroflexi	Chloroflexi	Chloroflexi	Chloroflexaceae	Chloroflexi	uncultured_Chloroflexi
Bd255	GNtob1787	-0.754247	0.0185625	Bacteria	Gemmatimonadota	Gemmatimonadetes	Gemmatimonadales	Gemmatimonadaceae
Bd255	GNtob575	-0.801388	0.0128955	Bacteria	Planctomycetota	Planctomycetes	Gemmatales	Gemmataceae	uncultured
Bd255	GNtob716	-0.721688	0.0262438	Bacteria	Planctomycetota	Planctomycetes	Planctomycetales	Planctomycetales	Planctomycetales	uncultured_bacterium
Bd255	GNtob2156	-0.721688	0.0262438	Bacteria	Planctomycetota	Planctomycetes	Pirellulales	Pirellulaceae	Pirellula
Bd255	GNtob1159	-0.62361	0.044767	Bacteria	Proteobacteria	Alphaproteobacteria	Rhizobiales	Xanthobacteraceae	Pseudolabrys
Bd257	GNtob1044	-0.725775	0.0209531	Bacteria	Acidobacteriota	Vicinamibacteria	Acidobacteriaceae	Acidobacteriaceae	Acidobacteriaceae	uncultured_Acidobacteriaceae
Bd257	GNtob990	-0.64715	0.0419633	Bacteria	Latescibacterota	Latescibacterota	Latescibacterota	Latescibacterota	Latescibacterota	metagenome
Bd257	GNtob1623	-0.712697	0.0218176	Bacteria	Nitrospirota	Nitrospiria	Nitrospirales	Nitrospiraceae	Nitrospira	Nitrospira_japonica
Bd257	GNtob206	-0.721688	0.0262438	Bacteria	Proteobacteria	Gammaproteobacteria	Gammaproteobacteria_Incertae_Sedis	Unknown	Acidibacter
Bd257	GNtob1689	-0.680414	0.0304239	Bacteria	Proteobacteria	Alphaproteobacteria	Rhizobiales	Xanthobacteraceae	uncultured	Rhodoplanes
Bd264	GNtob77	-0.681385	0.0325828	Bacteria	Acidobacteriota	Blastocatellia	Blastocatellales	Blastocatellaceae	Aridibacter
Bd264	GNtob996	-0.681385	0.0325828	Bacteria	Acidobacteriota	Vicinamibacteria	Vicinamibacterales	Vicinamibacteraceae	Vicinamibacteraceae
Bd264	GNtob972	-0.681385	0.0325828	Bacteria	Chloroflexi	Chloroflexia	Thermomicrobiales	Thermomicrobiaceae	Thermomicrobiales	uncultured_Alphaproteobacteria
Bd264	GNtob1601	-0.640513	0.047113	Bacteria	Chloroflexi	Chloroflexia	Thermomicrobiales	Thermomicrobiaceae	Thermomicrobiales	uncultured_anaerobic
Bd264	GNtob2327	-0.681385	0.0325828	Bacteria	Chloroflexi	Chloroflexia	Thermomicrobiales	Thermomicrobiaceae	Thermomicrobiales
Bd264	GNtob1787	-0.72111	0.0283927	Bacteria	Gemmatimonadota	Gemmatimonadetes	Gemmatimonadales	Gemmatimonadaceae
Bd264	GNtob575	-0.66564	0.0443252	Bacteria	Planctomycetota	Planctomycetes	Gemmatales	Gemmataceae	uncultured
Bd264	GNtob1239	-0.681385	0.0325828	Bacteria	Proteobacteria	Gammaproteobacteria	Burkholderiales	Comamonadaceae
Bd264	GNtob1934	-0.652714	0.0457146	Bacteria	Proteobacteria	Alphaproteobacteria	Tistrellales	Geminicoccaceae	Candidatus_Alysiosphaera	Alphaproteobacteria
Bd265	GNtob2394	-0.707107	0.0273095	Bacteria	Bacteroidota	Bacteroidia	Chitinophagales	Chitinophagaceae	Terrimonas
Bd265	GNtob2401	-0.707107	0.0273095	Bacteria	Bacteroidota	Bacteroidia	Cytophagales	Hymenobacteraceae	Adhaeribacter	Adhaeribacter_terrae
Bd277	GNtob1178	-0.771136	0.0141619	Bacteria	Bacteroidota	Bacteroidia	Cytophagales	Microscillaceae	uncultured
Bd277	GNtob1333	-0.635053	0.0433601	Bacteria	Chloroflexi	Chloroflexi	Chloroflexi	Chloroflexaceae	Chloroflexi	uncultured_bacterium
Bd277	GNtob1892	-0.635053	0.0433601	Bacteria	Myxococcota	Myxococcia	Myxococcota	Myxococcaceae	Cystobacterineae	uncultured_Cystobacterineae
Bd277	GNtob1168	-0.64715	0.0419633	Bacteria	Planctomycetota	Planctomycetes	Planctomycetales	uncultured	uncultured	agricultural_soil
Bd277	GNtob373	-0.62361	0.044767	Bacteria	Proteobacteria	Gammaproteobacteria	Burkholderiales	Nitrosomonadaceae	Nitrosomonadaceae
Bd282	GNtob495	-0.62361	0.044767	Bacteria	Acidobacteriota	Vicinamibacteria	Vicinamibacterales	Vicinamibacteraceae	Luteitalea
Bd282	GNtob296	-0.7396	0.020102	Bacteria	Myxococcota	Polyangia	Nannocystales	Nannocystaceae	Nannocystaceae	metagenome
Bd282	GNtob1449	-0.707107	0.0273095	Bacteria	Planctomycetota	Planctomycetes	Isosphaerales	Isosphaeraceae
Bd282	GNtob2163	-0.707107	0.0273095	Bacteria	Planctomycetota	Planctomycetes	Gemmatales	Gemmataceae	uncultured
Bd282	GNtob221	-0.62361	0.044767	Bacteria	Proteobacteria	Alphaproteobacteria	Rhizobiales	Rhizobiaceae	Nordella	uncultured_Phyllobacteriaceae
Bd286	GNtob925	-0.693889	0.031498	Bacteria	Acidobacteriota	Blastocatellia	Blastocatellales	Blastocatellaceae	Stenotrophobacter	uncultured_soil
Bd286	GNtob2381	-0.652714	0.0457146	Bacteria	Acidobacteriota	Vicinamibacteria	Vicinamibacterales	Vicinamibacteraceae	Vicinamibacteraceae	uncultured_microorganism
Bd286	GNtob296	-0.652714	0.0457146	Bacteria	Myxococcota	Polyangia	Nannocystales	Nannocystaceae	Nannocystaceae	metagenome
Bd286	GNtob2013	-0.652714	0.0457146	Bacteria	Proteobacteria	Alphaproteobacteria	Sphingomonadales	Sphingomonadaceae	Altererythrobacter	Erythrobacteraceae
Bd295	GNtob43	-0.697518	0.0229576	Bacteria	Bacteroidota	Bacteroidia	Chitinophagales	Chitinophagaceae	Puia
Bd295	GNtob425	-0.725241	0.0167952	Bacteria	Planctomycetota	Planctomycetes	Planctomycetales	Planctomycetales	Planctomycetales	uncultured_Planctomycetales
Bd295	GNtob1530	-0.783349	0.0133343	Bacteria	Planctomycetota	Planctomycetes	uncultured	uncultured	uncultured	uncultured_bacterium
Bd295	GNtob1334	-0.656488	0.0323252	Bacteria	Proteobacteria	Alphaproteobacteria	Sphingomonadales	Sphingomonadaceae	Sphingomonas	Sphingomonas_sediminicola
Bd295	GNtob1927	-0.744387	0.0218499	Bacteria	Proteobacteria	Alphaproteobacteria	Rhizobiales	Xanthobacteraceae	uncultured
Bd295	GNtob2090	-0.644658	0.0335469	Bacteria	Proteobacteria	Alphaproteobacteria	Rhizobiales	Devosiaceae	Devosia
Bd295	GNtob2208	-0.805823	0.00788758	Bacteria	Proteobacteria	Alphaproteobacteria	Sphingomonadales	Sphingomonadaceae	Sphingomonas	Sphingomonas_daechungensis
Bd304	GNtob77	-0.681385	0.0325828	Bacteria	Acidobacteriota	Blastocatellia	Blastocatellales	Blastocatellaceae	Aridibacter
Bd304	GNtob996	-0.681385	0.0325828	Bacteria	Acidobacteriota	Vicinamibacteria	Vicinamibacterales	Vicinamibacteraceae	Vicinamibacteraceae
Bd304	GNtob972	-0.681385	0.0325828	Bacteria	Chloroflexi	Chloroflexia	Thermomicrobiales	Thermomicrobiaceae	Thermomicrobiales	uncultured_Alphaproteobacteria
Bd304	GNtob1601	-0.640513	0.047113	Bacteria	Chloroflexi	Chloroflexia	Thermomicrobiales	Thermomicrobiaceae	Thermomicrobiales	uncultured_anaerobic
Bd304	GNtob2327	-0.681385	0.0325828	Bacteria	Chloroflexi	Chloroflexia	Thermomicrobiales	Thermomicrobiaceae	Thermomicrobiales
Bd304	GNtob1787	-0.72111	0.0283927	Bacteria	Gemmatimonadota	Gemmatimonadetes	Gemmatimonadales	Gemmatimonadaceae
Bd304	GNtob575	-0.66564	0.0443252	Bacteria	Planctomycetota	Planctomycetes	Gemmatales	Gemmataceae	uncultured
Bd304	GNtob1239	-0.681385	0.0325828	Bacteria	Proteobacteria	Gammaproteobacteria	Burkholderiales	Comamonadaceae
Bd304	GNtob1934	-0.652714	0.0457146	Bacteria	Proteobacteria	Alphaproteobacteria	Tistrellales	Geminicoccaceae	Candidatus_Alysiosphaera	Alphaproteobacteria
Bd306	GNtob1044	-0.816497	0.00939237	Bacteria	Acidobacteriota	Vicinamibacteria	Acidobacteriaceae	Acidobacteriaceae	Acidobacteriaceae	uncultured_Acidobacteriaceae
Bd306	GNtob1820	-0.62361	0.044767	Bacteria	Acidobacteriota	Vicinamibacteria	Vicinamibacterales	Vicinamibacteraceae	Vicinamibacterales
Bd306	GNtob2144	-0.62361	0.044767	Bacteria	Acidobacteriota	Vicinamibacteria	Vicinamibacterales	Vicinamibacteraceae	Vicinamibacteraceae	uncultured_proteobacterium
Bd306	GNtob400	-0.62361	0.044767	Bacteria	Chloroflexi	Chloroflexi	Chloroflexi	Chloroflexaceae	Chloroflexi	uncultured_Chloroflexus
Bd306	GNtob1623	-0.801784	0.00987374	Bacteria	Nitrospirota	Nitrospiria	Nitrospirales	Nitrospiraceae	Nitrospira	Nitrospira_japonica
Bd306	GNtob237	-0.62361	0.044767	Bacteria	Planctomycetota	Planctomycetes	Pirellulales	Pirellulaceae	Pirellulaceae	uncultured_Planctomycetaceae
Bd306	GNtob206	-0.721688	0.0262438	Bacteria	Proteobacteria	Gammaproteobacteria	Gammaproteobacteria_Incertae_Sedis	Unknown	Acidibacter
Bd315	GNtob197	-0.652714	0.0457146	Bacteria	Acidobacteriota	Vicinamibacteria	Vicinamibacterales	Vicinamibacteraceae	Vicinamibacteraceae
Bd315	GNtob266	-0.652714	0.0457146	Bacteria	Acidobacteriota	Vicinamibacteria	Vicinamibacterales	uncultured	uncultured
Bd315	GNtob555	-0.640513	0.047113	Bacteria	Acidobacteriota	Vicinamibacteria	Vicinamibacterales	Acidobacteriaceae	Acidobacteriaceae	uncultured_Acidobacteriaceae
Bd315	GNtob1820	-0.681385	0.0325828	Bacteria	Acidobacteriota	Vicinamibacteria	Vicinamibacterales	Vicinamibacteraceae	Vicinamibacterales
Bd315	GNtob1948	-0.66564	0.0443252	Bacteria	Acidobacteriota	Vicinamibacteria	Vicinamibacterales	uncultured	uncultured	uncultured_Acidobacteriaceae
Bd315	GNtob83	-0.652714	0.0457146	Bacteria	Armatimonadota	Armatimonadota	Armatimonadota	Armatimonadota	Armatimonadota	uncultured_bacterium
Bd315	GNtob1414	-0.693889	0.031498	Bacteria	Chloroflexi	Chloroflexia	Thermomicrobiales	Thermomicrobiaceae	Thermomicrobiales
Bd315	GNtob145	-0.681385	0.0325828	Bacteria	Proteobacteria	Alphaproteobacteria	Reyranellales	Reyranellaceae	Reyranella	Reyranella_soli
Bd315	GNtob385	-0.652714	0.0457146	Bacteria	Proteobacteria	Alphaproteobacteria	Caulobacterales	Hyphomonadaceae	Hyphomonadaceae	uncultured_Caulobacterales
Bd315	GNtob1304	-0.640513	0.047113	Bacteria	Proteobacteria	Alphaproteobacteria	Rhizobiales	Rhizobiaceae	Mesorhizobium
Bd315	GNtob2059	-0.681385	0.0325828	Bacteria	Proteobacteria	Gammaproteobacteria	Steroidobacterales	Steroidobacteraceae
Bd316	GNtob211	-0.640513	0.047113	Bacteria	Planctomycetota	Phycisphaerae	Tepidisphaerales	Tepidisphaerales	Tepidisphaerales	uncultured_planctomycete
Bd316	GNtob230	-0.681385	0.0325828	Bacteria	Proteobacteria	Alphaproteobacteria	Tistrellales	Geminicoccaceae	uncultured	uncultured_bacterium
Bd328	GNtob43	-0.640513	0.047113	Bacteria	Bacteroidota	Bacteroidia	Chitinophagales	Chitinophagaceae	Puia
Bd328	GNtob2321	-0.640513	0.047113	Bacteria	Chloroflexi	Chloroflexi	Chloroflexi	Chloroflexaceae	Chloroflexi
Bd328	GNtob979	-0.679366	0.0416801	Bacteria	Gemmatimonadota	Gemmatimonadota	Gemmatimonadota	Gemmatimonadaceae	Gemmatimonadota	uncultured_Gemmatimonadetes
Bd328	GNtob425	-0.681385	0.0325828	Bacteria	Planctomycetota	Planctomycetes	Planctomycetales	Planctomycetales	Planctomycetales	uncultured_Planctomycetales
Bd328	GNtob286	-0.681385	0.0325828	Bacteria	Proteobacteria	Gammaproteobacteria	Burkholderiales	Comamonadaceae
Bd328	GNtob868	-0.640513	0.047113	Bacteria	Proteobacteria	Alphaproteobacteria	Rhizobiales	Beijerinckiaceae	Microvirga
Bd351	GNtob185	-0.681385	0.0325828	Bacteria	Acidobacteriota	Vicinamibacteria	Vicinamibacterales	Vicinamibacteraceae	Vicinamibacteraceae
Bd351	GNtob1769	-0.66564	0.0443252	Bacteria	Chloroflexi	Anaerolineae	Caldilineales	Caldilineaceae	uncultured
Bd351	GNtob2174	-0.640513	0.047113	Bacteria	Chloroflexi	Chloroflexia	Thermomicrobiales	Thermomicrobiaceae	Thermomicrobiales
Bd351	GNtob1760	-0.640513	0.047113	Bacteria	Myxococcota	Myxococcota	Myxococcota	Myxococcaceae	Myxococcota
Bd351	GNtob1547	-0.66564	0.0443252	Bacteria	Planctomycetota	Planctomycetes	Pirellulales	Pirellulaceae	Pirellula
Bd351	GNtob1004	-0.681385	0.0325828	Bacteria	Proteobacteria	Gammaproteobacteria	Steroidobacterales	Steroidobacteraceae	Steroidobacter
Bd355	GNtob2046	-0.801784	0.00987374	Bacteria	Proteobacteria	Alphaproteobacteria	Tistrellales	Geminicoccaceae	Geminicoccaceae
Bd387	GNtob266	-0.652714	0.0457146	Bacteria	Acidobacteriota	Vicinamibacteria	Vicinamibacterales	uncultured	uncultured
Bd387	GNtob2310	-0.640513	0.047113	Bacteria	Acidobacteriota	Vicinamibacteria	Vicinamibacterales	Vicinamibacteraceae	Vicinamibacter
Bd387	GNtob2315	-0.693889	0.031498	Bacteria	Chloroflexi	Ktedonobacteria	Ktedonobacteria	Ktedonobacteria	Ktedonobacteria	uncultured_soil
Bd387	GNtob777	-0.640513	0.047113	Bacteria	Proteobacteria	Alphaproteobacteria	Azospirillales	Azospirillaceae	Skermanella	uncultured_soil
Bd387	GNtob2077	-0.679366	0.0416801	Bacteria	Proteobacteria	Alphaproteobacteria	Rhizobiales	uncultured	uncultured	uncultured_Rhizobiales
Bd388	GNtob1589	-0.712697	0.0218176	Bacteria	Bacteroidota	Bacteroidia	Cytophagales	Hymenobacteraceae	Pontibacter	Pontibacter_populi
Bd388	GNtob1708	-0.771136	0.0141619	Bacteria	Gemmatimonadota	Gemmatimonadota	Gemmatimonadota	Gemmatimonadaceae	Gemmatimonadota	uncultured_soil
Bd388	GNtob149	-0.707107	0.0273095	Bacteria	Proteobacteria	Alphaproteobacteria	Acetobacterales	Acetobacteraceae	Roseomonas
Bd388	GNtob339	-0.707107	0.0273095	Bacteria	Proteobacteria	Alphaproteobacteria	Rhizobiales	Hyphomicrobiaceae	Hyphomicrobium	unidentified
Bd388	GNtob493	-0.693375	0.0293197	Bacteria	Proteobacteria	Alphaproteobacteria	Rhizobiales	Beijerinckiaceae	Beijerinckiaceae	uncultured_bacterium
Bd388	GNtob730	-0.712697	0.0218176	Bacteria	Proteobacteria	Gammaproteobacteria	Xanthomonadales	Xanthomonadaceae
Bd388	GNtob1364	-0.801784	0.00987374	Bacteria	Proteobacteria	Gammaproteobacteria	Burkholderiales	Oxalobacteraceae	Noviherbaspirillum
Bd388	GNtob1654	-0.707107	0.0273095	Bacteria	Proteobacteria	Gammaproteobacteria	Xanthomonadales	Xanthomonadaceae	Lysobacter
Bd388	GNtob2219	-0.73721	0.0251925	Bacteria	Proteobacteria	Alphaproteobacteria	Caulobacterales	Caulobacteraceae	Phenylobacterium	uncultured_Phenylobacterium
Bd396	GNtob934	-0.707107	0.0273095	Bacteria	Bacteroidota	Bacteroidia	Chitinophagales	Chitinophagaceae	Flavitalea
Bd396	GNtob425	-0.62361	0.044767	Bacteria	Planctomycetota	Planctomycetes	Planctomycetales	Planctomycetales	Planctomycetales	uncultured_Planctomycetales
Bd396	GNtob1530	-0.721688	0.0262438	Bacteria	Planctomycetota	Planctomycetes	uncultured	uncultured	uncultured	uncultured_bacterium
Bd396	GNtob1747	-0.707107	0.0282285	Bacteria	Planctomycetota	Phycisphaerae	Tepidisphaerales	Tepidisphaerales	Tepidisphaerales
Bd396	GNtob1585	-0.693375	0.0293197	Bacteria	Proteobacteria	Gammaproteobacteria	Burkholderiales	Burkholderiaceae	Burkholderiales	Nitrosomonadales
Bd401	GNtob2046	-0.62361	0.044767	Bacteria	Proteobacteria	Alphaproteobacteria	Tistrellales	Geminicoccaceae	Geminicoccaceae
Bd401	GNtob126	-0.721688	0.0262438	Bacteria	Sumerlaeota	Sumerlaeia	Sumerlaeales	Sumerlaeaceae	Sumerlaea
Bd487	GNtob1607	-0.640513	0.047113	Bacteria	Chloroflexi	Ktedonobacteria	Ktedonobacteria	Ktedonobacteria	Ktedonobacteria	uncultured_soil
Bd487	GNtob1801	-0.640513	0.047113	Bacteria	Chloroflexi	Anaerolineae	Anaerolineales	Anaerolineaceae	uncultured	uncultured_sludge
Bd487	GNtob1040	-0.640513	0.047113	Bacteria	Proteobacteria	Alphaproteobacteria	Dongiales	Dongiaceae	Dongia
Bd489	GNtob1153	-0.652714	0.0457146	Bacteria	Proteobacteria	Alphaproteobacteria	Rhizobiales	Rhizobiaceae
Bd489	GNtob126	-0.679366	0.0416801	Bacteria	Sumerlaeota	Sumerlaeia	Sumerlaeales	Sumerlaeaceae	Sumerlaea
Bd500	GNtob185	-0.681385	0.0325828	Bacteria	Acidobacteriota	Vicinamibacteria	Vicinamibacterales	Vicinamibacteraceae	Vicinamibacteraceae
Bd500	GNtob1769	-0.66564	0.0443252	Bacteria	Chloroflexi	Anaerolineae	Caldilineales	Caldilineaceae	uncultured
Bd500	GNtob2174	-0.640513	0.047113	Bacteria	Chloroflexi	Chloroflexia	Thermomicrobiales	Thermomicrobiaceae	Thermomicrobiales
Bd500	GNtob1760	-0.640513	0.047113	Bacteria	Myxococcota	Myxococcota	Myxococcota	Myxococcaceae	Myxococcota
Bd500	GNtob1547	-0.66564	0.0443252	Bacteria	Planctomycetota	Planctomycetes	Pirellulales	Pirellulaceae	Pirellula
Bd500	GNtob1004	-0.681385	0.0325828	Bacteria	Proteobacteria	Gammaproteobacteria	Steroidobacterales	Steroidobacteraceae	Steroidobacter
Bd506	GNtob197	-0.652714	0.0457146	Bacteria	Acidobacteriota	Vicinamibacteria	Vicinamibacterales	Vicinamibacteraceae	Vicinamibacteraceae
Bd506	GNtob555	-0.640513	0.047113	Bacteria	Acidobacteriota	Vicinamibacteria	Vicinamibacterales	Acidobacteriaceae	Acidobacteriaceae	uncultured_Acidobacteriaceae
Bd506	GNtob1774	-0.693889	0.031498	Bacteria	Acidobacteriota	Vicinamibacteria	Vicinamibacterales	Acidobacteriaceae	Acidobacteriaceae	Acidobacteriaceae
Bd506	GNtob1948	-0.66564	0.0443252	Bacteria	Acidobacteriota	Vicinamibacteria	Vicinamibacterales	uncultured	uncultured	uncultured_Acidobacteriaceae
Bd506	GNtob83	-0.652714	0.0457146	Bacteria	Armatimonadota	Armatimonadota	Armatimonadota	Armatimonadota	Armatimonadota	uncultured_bacterium
Bd506	GNtob1792	-0.681385	0.0325828	Bacteria	Chloroflexi	Chloroflexia	Thermomicrobiales	Thermomicrobiaceae	Thermomicrobiales	uncultured_Chloroflexi
Bd506	GNtob2014	-0.681385	0.0325828	Bacteria	Chloroflexi	Chloroflexi	Chloroflexi	Chloroflexaceae	Chloroflexi	Chloroflexi_bacterium
Bd506	GNtob2039	-0.652714	0.0457146	Bacteria	Gemmatimonadota	Gemmatimonadetes	Gemmatimonadales	Gemmatimonadaceae	Roseisolibacter	uncultured_soil
Bd506	GNtob385	-0.652714	0.0457146	Bacteria	Proteobacteria	Alphaproteobacteria	Caulobacterales	Hyphomonadaceae	Hyphomonadaceae	uncultured_Caulobacterales
Bd506	GNtob1159	-0.681385	0.0325828	Bacteria	Proteobacteria	Alphaproteobacteria	Rhizobiales	Xanthobacteraceae	Pseudolabrys
Bd506	GNtob1304	-0.640513	0.047113	Bacteria	Proteobacteria	Alphaproteobacteria	Rhizobiales	Rhizobiaceae	Mesorhizobium
Bd520	GNtob925	-0.693889	0.031498	Bacteria	Acidobacteriota	Blastocatellia	Blastocatellales	Blastocatellaceae	Stenotrophobacter	uncultured_soil
Bd520	GNtob2381	-0.652714	0.0457146	Bacteria	Acidobacteriota	Vicinamibacteria	Vicinamibacterales	Vicinamibacteraceae	Vicinamibacteraceae	uncultured_microorganism
Bd520	GNtob296	-0.652714	0.0457146	Bacteria	Myxococcota	Polyangia	Nannocystales	Nannocystaceae	Nannocystaceae	metagenome
Bd520	GNtob2013	-0.652714	0.0457146	Bacteria	Proteobacteria	Alphaproteobacteria	Sphingomonadales	Sphingomonadaceae	Altererythrobacter	Erythrobacteraceae
Bd541	GNtob1178	-0.640513	0.047113	Bacteria	Bacteroidota	Bacteroidia	Cytophagales	Microscillaceae	uncultured
Bd541	GNtob990	-0.652714	0.0457146	Bacteria	Latescibacterota	Latescibacterota	Latescibacterota	Latescibacterota	Latescibacterota	metagenome
Bd541	GNtob1608	-0.681385	0.0325828	Bacteria	Myxococcota	Polyangia	Haliangiales	Haliangiaceae	Haliangium
Bd541	GNtob1168	-0.652714	0.0457146	Bacteria	Planctomycetota	Planctomycetes	Planctomycetales	uncultured	uncultured	agricultural_soil
Bd541	GNtob1689	-0.640513	0.047113	Bacteria	Proteobacteria	Alphaproteobacteria	Rhizobiales	Xanthobacteraceae	uncultured	Rhodoplanes
